# Odor Coding of Nestmate Recognition in the Eusocial Ant *Camponotus floridanus*

**DOI:** 10.1101/614719

**Authors:** S.T. Ferguson, K.Y. Park, A. Ruff, I. Bakis, L.J. Zwiebel

**Affiliations:** Department of Biological Sciences, Vanderbilt University, 465 21^st^ Avenue South, Nashville, TN 37235, USA

**Author notes:** These authors contributed equally to this work (K.Y. Park, A. Ruff).

**Keywords:** nestmate recognition, odorant receptors, orco, aggression, odor coding

## Abstract

**Background:** In eusocial ants, aggressive behaviors require a sophisticated ability to detect and discriminate between chemical signatures such as cuticular hydrocarbons that distinguish nestmate friends from non-nestmate foes. It has been suggested that a mismatch between a chemical signature (label) and the internal, neuronal representation of the colony odor (template) leads to the recognition of and subsequent aggression between non-nestmates. While several studies have demonstrated that ant chemosensory systems, most notably olfaction, are largely responsible for the decoding of these chemical signatures, a definitive demonstration that odorant receptors are responsible for the detection and processing of the pheromonal signals that regulate nestmate recognition has thus far been lacking. To address this, we have developed an aggression-based bioassay incorporating a suite of highly selective odorant receptor modulators to characterize the role of olfaction in nestmate recognition in the formicine ant *Camponotus floridanus*.

**Results:** Validation of our aggression-based behavioral assay was carried out by demonstrating an antennal requirement for nestmate recognition. In order to adapt this bioassay for the volatile delivery of Orco modulators, electroantennography was used to show that both a volatilized Orco antagonist (VUANT1) and an Orco agonist (VUAA4) eliminated or otherwise interfered with the electrophysiological responses to the hydrocarbon decane, respectively. Volatilize administration of these compounds to adult workers significantly reduced aggression between non-nestmates without altering aggression levels between nestmates but did not alter aggressive responses towards a mechanical stimulus.

**Conclusions:** Our studies provide direct evidence that the antennae (as olfactory appendages) and odorant receptors (at the molecular level) are necessary for mediating aggression towards non-nestmates. Furthermore, our observations support a hypothesis in which rejection of non-nestmates depends on the precise detection and decoding of chemical signatures present on non-nestmates as opposed to the absence of any information or the active acceptance of familiar signatures. In addition to describing a novel approach to assess olfactory signaling in genetically intractable insect systems, these studies contribute to a long-standing interest in odor coding and the molecular neuroethology of nestmate recognition.

## Additional Files 3-9 for "Odor Coding of Nestmate Recognition in the Eusocial Ant *Camponotus floridanus*"

### Sheet: Additional File 3
Assay (N)	Dependent Variable		Result	P value	Significant?
Ablation Aggression Bioassays (6-10)	Aggression Index	Two-Way ANOVA with Holm-Sidak's Multiple Comparisons Test (with Multiplicity Adjusted P-Values)
		Interaction	F (2, 44) = 5.331	0.0085	**
		Row Factor (Treatment)	F (2, 44) = 4.256	0.0204	*
		Column Factor (nNM/NM)	F (1, 44) = 28.92	<0.0001	****
		nNMs vs. NMs
		Sham nNMs vs. Sham NMs	t=4.404	0.0001	***
		Unilateral nNMs vs. Unilateral NMs	t=5.438	<0.0001	****
		Bilateral nNMs vs. Bilateral NMs	t=0.2647	0.7925	ns
		Antennal Treatment
		Sham nNMs vs. Unilateral nNMs	t=1.048	0.3005	ns
		Sham nNMs vs. Bilateral nNMs	t=3.384	0.003	**
		Sham NMs vs. Unilateral NMs	t=0.01294	0.9897	ns
		Sham NMs vs. Bilateral NMs	t=0.2336	0.9663	ns
Ablation Mobility Control Bioassay (24-29)	Distance Traveled (cm)	Kruskal-Wallis Test with Dunn's Multiple Comparisons Test (with Multiplicity Adjusted P-Values)
		Kruskal-Wallis Statistic	H=7.246772625	0.0267	*
		Sham vs. Unilateral	mean rank diff.=-7.931034483	0.6143	ns
		Sham vs. Bilateral	mean rank diff.=9.760057471	0.4125	ns
		Unilateral vs. Bilateral	mean rank diff.=17.69109195	0.0213	*
	Time Spent Moving (%)	Kruskal-Wallis Test with Dunn's Multiple Comparisons Test (with Multiplicity Adjusted P-Values)
		Kruskal-Wallis Statistic	H=7.265334731	0.0264	*
		Sham vs. Unilateral	mean rank diff.=-5.310344828	>0.9999	ns
		Sham vs. Bilateral	mean rank diff.=12.13074713	0.1947	ns
		Unilateral vs. Bilateral	mean rank diff.=17.44109195	0.0239	*
	Rotational Frequency (Count)	Kruskal-Wallis Test with Dunn's Multiple Comparisons Test (with Multiplicity Adjusted P-Values)
		Kruskal-Wallis Statistic	H=9.553586088	0.0084	**
		Sham vs. Unilateral	mean rank diff.=-9.310344828	0.3901	ns
		Sham vs. Bilateral	mean rank diff.=10.66091954	0.297	ns
		Unilateral vs. Bilateral	mean rank diff.=19.97126437	0.006	**
Electroantennography (5-6)	Solvent (Hexane) Normalized Response	Linear Regression (Is slope significantly non-zero?)
		Blank (Y=20.37*X)	F (1, 24) = 11.39	0.0025	**
		VUAA0 (Y=22.74*X)	F (1, 24) = 25.31	<0.0001	****
		VUANT1 (Y=0.3758*X)	F (1, 29) = 0.02389	0.8782	ns
		VUAA4 (Y=8.396*X)	F (1,24) = 0.0320	0.032	*
Volatile Orco Modulator Aggression Bioassay (10-12)	Aggression Index	Two-Way ANOVA with Holm-Sidak's Multiple Comparisons Test (with Multiplicity Adjusted P-Values)
		Interaction	F (3, 79) = 3.773	0.0138	*
		Row Factor (Treatment)	F (3, 79) = 3.462	0.0202	*
		Column Factor (nNM/NM)	F (1, 79) = 14.34	0.0003	***
		nNMs vs. NMs
		Blank nNMs vs. Blank NMs	t=3.980	0.0006	***
		VUAA0 nNMs vs. VUAA0 NMs	t=3.020	0.0102	*
		VUANT1 nNMs vs. VUANT1 NMs	t=0.7084	0.7304	ns
		VUAA4 nNMs vs. VUAA4 NMs	t=0.1570	0.8756	ns
		Orco Modulator Treatment
		Blank nNMs vs. VUAA0 nNMs	t=0.6123	0.5421	ns
		VUAA0 nNMs vs. VUANT1 nNMs	t=2.372	0.0399	*
		VUAA0 nNMs vs. VUAA4 nNMs	t=3.466	0.0026	**
		Blank NMs vs. VUAA0 NMs	t=0.2879	0.9885	ns
		VUAA0 NMs vs. VUANT1 NMs	t=0.04678	0.9886	ns
		VUAA0 NMs vs. VUAA4 NMs	t=0.1344	0.9886	ns
Volatile Orco Modulator BMOR Bioassay (10-11)	Aggression Index	Kruskal-Wallis Test
		Kruskal-Wallis Statistic	H=7.373329776	0.0609	ns
Volatile Orco Modulator Mobility Control Bioassay (7-9)	Distance Traveled (cm)	Two-Way Repeated Measures ANOVA (with Geisser-Greenhouse's Epsilon)
		Interaction	F (6, 56) = 0.7079	0.6445	ns
		Row Factor (Time)	F (1.950, 54.59) = 1.686	0.1954	ns
		Column Factor (Treatment)	F (3, 28) = 0.1265	0.9436	ns
		Subject	F (28, 56) = 14.69	<0.0001	****
		Geisser-Greenhouse	ε=0.9748
	Time Spent Moving (%)	Two-Way Repeated Measures ANOVA (with Geisser-Greenhouse's Epsilon)
		Interaction	F (6, 56) = 1.689	0.1406	ns
		Row Factor (Time)	F (1.700, 47.60) = 4.630	0.019	*
		Column Factor (Treatment)	F (3, 28) = 1.058	0.3828	ns
		Subject	F (28, 56) = 9.947	<0.0001	****
		Geisser-Greenhouse	ε=0.8500
	Rotational Frequency (Count)	Two-Way Repeated Measures ANOVA (with Geisser-Greenhouse's Epsilon)
		Interaction	F (6, 56) = 1.914	0.0945	ns
		Row Factor (Time)	F (1.877, 52.56) = 2.737	0.0773	ns
		Column Factor (Treatment)	F (3, 28) = 0.5115	0.6776	ns
		Subject	F (28, 56) = 12.89	<0.0001	****
		Geisser-Greenhouse	ε=0.9386

### Sheet: Additional File 4
Date	Video	Observer	Treatment	Trial Position	00:00:00	00:10:00	00:20:00	00:30:00	00:40:00	00:50:00	01:00:00	01:10:00	01:20:00	01:30:00	01:40:00	01:50:00	02:00:00	02:10:00	02:20:00	02:30:00	02:40:00	02:50:00	03:00:00	Total Aggressive Acts	Proportion of Aggression
2017-09-07	S3430002	STF	Sham - D242 v D242	Red 1	0	0	0	0	0	0	0	0	0	0	0	0	0	0	0	0	0	0	0	0	0
2017-09-07	S3430002	KYP	Sham - D242 v D242	Red 1	0	0	0	0	0	0	0	0	0	0	0	0	0	0	0	0	0	0	0	0	0
2017-09-07	S3430002	AAR	Sham - D242 v D242	Red 1	0	0	0	0	0	0	0	0	0	0	0	0	0	0	0	0	0	0	0	0	0
2017-09-07	S3430002	TOTAL VIDEO AVERAGE	Sham - D242 v D242	Red 1																					0
2017-09-07	S3430002	STF	Partial (Left) - D242 v D242	Red 3	0	0	0	0	0	0	0	0	0	0	0	0	0	0	0	0	0	0	0	0	0
2017-09-07	S3430002	KYP	Partial (Left) - D242 v D242	Red 3	0	0	0	0	0	0	0	0	0	0	0	0	0	0	0	0	0	0	0	0	0
2017-09-07	S3430002	AAR	Partial (Left) - D242 v D242	Red 3	0	0	0	0	0	0	0	0	0	0	0	0	0	0	0	0	0	0	0	0	0
2017-09-07	S3430002	TOTAL VIDEO AVERAGE	Partial (Left) - D242 v D242	Red 3																					0
2017-09-07	S3430005	STF	Sham - D242 v D601	Black 4	1	0	0	1	1	1	1	1	1	1	1	1	0	0	0	0	0	1	0	11	0.578947
2017-09-07	S3430005	KYP	Sham - D242 v D601	Black 4	1	0	0	1	1	1	1	1	1	1	1	1	0	0	0	0	0	1	0	11	0.578947
2017-09-07	S3430005	AAR	Sham - D242 v D601	Black 4	0	0	0	1	1	1	1	1	1	1	1	1	0	0	0	0	0	0	0	9	0.473684
2017-09-07	S3430005	TOTAL VIDEO AVERAGE	Sham - D242 v D601	Black 4																					0.54386
2017-09-07	S3430005	STF	Partial (Left) - D242 v D601	Black 5	1	1	1	1	1	1	1	1	1	1	1	1	1	1	1	1	1	1	1	19	1
2017-09-07	S3430005	KYP	Partial (Left) - D242 v D601	Black 5	1	1	1	1	1	1	1	1	1	1	1	1	1	1	1	1	1	1	1	19	1
2017-09-07	S3430005	AAR	Partial (Left) - D242 v D601	Black 5	1	1	1	1	1	1	1	1	1	1	1	0	1	1	1	1	1	1	1	18	0.947368
2017-09-07	S3430005	TOTAL VIDEO AVERAGE	Partial (Left) - D242 v D601	Black 5																					0.982456
2017-09-07	S3430005	STF	Bilateral - D242 v D601	Black 6	0	0	0	0	0	0	0	0	0	0	0	0	0	0	0	0	0	0	0	0	0
2017-09-07	S3430005	KYP	Bilateral - D242 v D601	Black 6	0	1	1	0	0	0	0	0	0	0	1	0	1	0	1	1	0	1	0	7	0.368421
2017-09-07	S3430005	AAR	Bilateral - D242 v D601	Black 6	0	0	1	0	0	0	0	0	0	0	1	0	1	1	0	1	1	1	1	8	0.421053
2017-09-07	S3430005	TOTAL VIDEO AVERAGE	Bilateral - D242 v D601	Black 6																					0.263158
2017-09-07	S3430008	STF	Partial (Right) - D601 v D601	Black 2	0	0	0	0	0	0	0	0	0	0	0	0	0	0	0	0	0	0	0	0	0
2017-09-07	S3430008	KYP	Partial (Right) - D601 v D601	Black 2	0	0	0	0	0	0	0	0	0	0	0	0	0	0	0	0	0	0	0	0	0
2017-09-07	S3430008	AAR	Partial (Right) - D601 v D601	Black 2	0	0	0	0	0	0	0	0	0	0	0	0	0	0	0	0	0	0	0	0	0
2017-09-07	S3430008	TOTAL VIDEO AVERAGE	Partial (Right) - D601 v D601	Black 2																					0
2017-09-07	S3430008	STF	Partial (Right) - D242 v D601	Red 6	0	0	0	0	0	0	0	0	0	0	0	0	0	0	0	0	0	0	0	0	0
2017-09-07	S3430008	KYP	Partial (Right) - D242 v D601	Red 6	0	0	0	0	0	0	0	0	0	0	0	0	0	0	1	0	0	0	0	1	0.0526316
2017-09-07	S3430008	AAR	Partial (Right) - D242 v D601	Red 6	0	0	0	0	0	0	0	0	0	0	0	0	0	0	1	0	0	0	0	1	0.0526316
2017-09-07	S3430008	TOTAL VIDEO AVERAGE	Partial (Right) - D242 v D601	Red 6																					0.0350877
2017-09-07	S3430010	STF	Sham - D601 v D601	Red 5	0	0	0	0	0	0	0	0	0	0	0	0	0	0	0	0	0	0	0	0	0
2017-09-07	S3430010	KYP	Sham - D601 v D601	Red 5	0	0	0	0	0	0	0	0	0	0	0	0	0	0	0	0	0	0	0	0	0
2017-09-07	S3430010	AAR	Sham - D601 v D601	Red 5	0	0	0	0	0	0	0	0	0	0	0	0	0	0	0	0	0	0	0	0	0
2017-09-07	S3430010	TOTAL VIDEO AVERAGE	Sham - D601 v D601	Red 5																					0
2017-09-07	S3430010	STF	Sham - D242 v D601	Black 1	1	0	1	1	0	0	0	0	1	1	1	1	1	1	1	1	1	1	1	14	0.736842
2017-09-07	S3430010	KYP	Sham - D242 v D601	Black 1	1	0	1	1	0	1	0	0	1	0	1	0	1	1	1	1	1	1	1	13	0.684211
2017-09-07	S3430010	AAR	Sham - D242 v D601	Black 1	0	0	0	1	0	0	0	0	0	1	1	1	1	1	1	1	1	1	1	11	0.578947
2017-09-07	S3430010	TOTAL VIDEO AVERAGE	Sham - D242 v D601	Black 1																					0.666667
2017-09-07	S3430013	STF	Sham - D242 v D601	Black 5	0	0	0	0	0	0	0	0	0	0	0	0	0	0	0	0	0	0	0	0	0
2017-09-07	S3430013	KYP	Sham - D242 v D601	Black 5	0	0	0	0	0	0	0	0	0	0	0	0	0	0	0	0	0	0	0	0	0
2017-09-07	S3430013	AAR	Sham - D242 v D601	Black 5	0	0	0	0	0	0	0	0	0	0	0	0	0	0	0	0	0	0	0	0	0
2017-09-07	S3430013	TOTAL VIDEO AVERAGE	Sham - D242 v D601	Black 5																					0
2017-09-07	S3430013	STF	Bilateral - D242 v D242	Black 6	0	0	0	0	0	0	0	0	0	0	0	0	0	0	0	0	0	0	0	0	0
2017-09-07	S3430013	KYP	Bilateral - D242 v D242	Black 6	0	0	0	0	0	0	0	0	0	0	0	0	0	0	0	0	0	0	0	0	0
2017-09-07	S3430013	AAR	Bilateral - D242 v D242	Black 6	0	0	0	0	0	0	0	0	0	0	0	0	0	0	0	0	0	0	0	0	0
2017-09-07	S3430013	TOTAL VIDEO AVERAGE	Bilateral - D242 v D242	Black 6																					0
2017-09-07	S3430013	STF	Partial (Left) - D242 v D601	Red 1	0	1	0	0	1	1	1	0	1	0	1	1	0	0	0	0	0	0	1	8	0.421053
2017-09-07	S3430013	KYP	Partial (Left) - D242 v D601	Red 1	0	1	0	0	0	0	1	0	0	0	0	0	0	0	0	0	0	0	1	3	0.157895
2017-09-07	S3430013	AAR	Partial (Left) - D242 v D601	Red 1	0	0	0	0	0	0	1	0	0	0	0	0	0	0	0	0	0	0	1	2	0.105263
2017-09-07	S3430013	TOTAL VIDEO AVERAGE	Partial (Left) - D242 v D601	Red 1																					0.22807
2017-09-07	S3430013	STF	Partial (Left) - D242 v D242	Red 3	0	0	0	0	0	0	0	0	1	0	0	0	0	0	0	0	0	0	0	1	0.0526316
2017-09-07	S3430013	KYP	Partial (Left) - D242 v D242	Red 3	0	0	0	0	0	0	0	0	0	0	0	0	0	0	0	0	0	0	0	0	0
2017-09-07	S3430013	AAR	Partial (Left) - D242 v D242	Red 3	0	0	0	0	0	0	0	0	0	0	0	0	0	0	0	0	0	0	0	0	0
2017-09-07	S3430013	TOTAL VIDEO AVERAGE	Partial (Left) - D242 v D242	Red 3																					0.0175439
2017-09-07	S3430016	STF	Bilateral - D242 v D601	Black 1	1	0	0	0	0	0	0	1	1	0	0	0	0	0	0	0	0	0	0	3	0.157895
2017-09-07	S3430016	KYP	Bilateral - D242 v D601	Black 1	0	0	0	0	0	0	0	0	1	0	0	0	0	0	0	0	0	0	0	1	0.0526316
2017-09-07	S3430016	AAR	Bilateral - D242 v D601	Black 1	0	0	0	0	0	0	0	0	0	0	0	0	0	0	0	0	0	0	0	0	0
2017-09-07	S3430016	TOTAL VIDEO AVERAGE	Bilateral - D242 v D601	Black 1																					0.0701754
2017-09-07	S3430016	STF	Sham - D242 v D601	Black 2	1	1	1	1	1	1	1	1	1	1	1	1	1	1	1	1	1	1	1	19	1
2017-09-07	S3430016	KYP	Sham - D242 v D601	Black 2	1	1	1	1	1	1	1	1	1	1	1	1	1	1	1	1	1	1	1	19	1
2017-09-07	S3430016	AAR	Sham - D242 v D601	Black 2	0	1	1	1	1	1	1	1	1	1	1	1	1	1	1	1	1	1	1	18	0.947368
2017-09-07	S3430016	TOTAL VIDEO AVERAGE	Sham - D242 v D601	Black 2																					0.982456
2017-09-07	S3430016	STF	Sham - D601 v D601	Red 4	0	0	0	0	0	0	0	0	0	0	0	0	0	0	0	0	0	0	0	0	0
2017-09-07	S3430016	KYP	Sham - D601 v D601	Red 4	0	0	0	0	0	0	0	0	0	0	0	0	0	0	0	0	0	0	0	0	0
2017-09-07	S3430016	AAR	Sham - D601 v D601	Red 4	0	0	0	0	0	0	0	0	0	0	0	0	0	0	0	0	0	0	0	0	0
2017-09-07	S3430016	TOTAL VIDEO AVERAGE	Sham - D601 v D601	Red 4																					0
2017-09-07	S3430016	STF	Partial (Right) - D601 v D601	Red 6	0	0	0	0	0	0	0	0	0	0	0	0	0	0	0	0	0	0	0	0	0
2017-09-07	S3430016	KYP	Partial (Right) - D601 v D601	Red 6	0	0	0	0	0	0	0	0	0	0	0	0	0	0	0	0	0	0	0	0	0
2017-09-07	S3430016	AAR	Partial (Right) - D601 v D601	Red 6	0	0	0	0	0	0	0	0	0	0	0	0	0	0	0	0	0	0	0	0	0
2017-09-07	S3430016	TOTAL VIDEO AVERAGE	Partial (Right) - D601 v D601	Red 6																					0
2017-09-07	S3430019	STF	Sham - D242 v D242	Red 3	0	0	0	0	0	0	0	0	0	0	0	0	0	0	0	0	0	0	0	0	0
2017-09-07	S3430019	KYP	Sham - D242 v D242	Red 3	0	0	0	0	0	0	1	0	0	0	0	0	0	0	0	0	0	0	0	1	0.0526316
2017-09-07	S3430019	AAR	Sham - D242 v D242	Red 3	0	0	0	0	0	0	0	0	0	0	0	0	0	0	0	0	0	0	0	0	0
2017-09-07	S3430019	TOTAL VIDEO AVERAGE	Sham - D242 v D242	Red 3																					0.0175439
2017-09-07	S3430019	STF	Partial (Left) - D242 v D601	Black 5	1	1	0	0	0	0	0	0	0	0	0	1	1	1	1	1	1	1	1	10	0.526316
2017-09-07	S3430019	KYP	Partial (Left) - D242 v D601	Black 5	1	1	0	0	0	0	0	0	0	0	0	1	1	1	1	1	1	1	1	10	0.526316
2017-09-07	S3430019	AAR	Partial (Left) - D242 v D601	Black 5	0	0	0	0	0	0	0	0	0	0	0	0	0	0	0	1	1	1	1	4	0.210526
2017-09-07	S3430019	TOTAL VIDEO AVERAGE	Partial (Left) - D242 v D601	Black 5																					0.421053
2017-09-07	S3430019	STF	Bilateral - D242 v D242	Black 6	0	0	0	0	0	0	0	0	0	0	0	0	0	0	0	0	0	0	0	0	0
2017-09-07	S3430019	KYP	Bilateral - D242 v D242	Black 6	0	0	1	1	0	0	1	1	0	0	0	0	0	0	0	0	0	1	1	6	0.315789
2017-09-07	S3430019	AAR	Bilateral - D242 v D242	Black 6	0	0	0	0	0	0	0	0	0	0	0	0	0	0	0	0	0	0	1	1	0.0526316
2017-09-07	S3430019	TOTAL VIDEO AVERAGE	Bilateral - D242 v D242	Black 6																					0.122807
2017-09-07	S3430021	STF	Sham - D242 v D601	Black 1	0	1	1	1	1	0	0	0	0	1	1	1	1	1	1	1	1	1	1	14	0.736842
2017-09-07	S3430021	KYP	Sham - D242 v D601	Black 1	0	1	1	1	1	0	0	0	0	1	1	1	1	1	1	1	1	1	1	14	0.736842
2017-09-07	S3430021	AAR	Sham - D242 v D601	Black 1	1	1	1	1	1	0	0	0	0	1	1	1	1	1	1	1	1	1	1	15	0.789474
2017-09-07	S3430021	TOTAL VIDEO AVERAGE	Sham - D242 v D601	Black 1																					0.754386
2017-09-07	S3430021	STF	Bilateral - D242 v D601	Black 3	0	0	0	0	0	0	0	0	0	0	0	0	0	0	0	0	0	0	0	0	0
2017-09-07	S3430021	KYP	Bilateral - D242 v D601	Black 3	0	0	0	0	0	0	0	0	0	0	0	0	0	0	0	0	0	0	0	0	0
2017-09-07	S3430021	AAR	Bilateral - D242 v D601	Black 3	0	0	0	0	0	0	0	0	0	0	0	0	0	0	0	0	0	0	0	0	0
2017-09-07	S3430021	TOTAL VIDEO AVERAGE	Bilateral - D242 v D601	Black 3																					0
2017-09-07	S3430021	STF	Partial (Left) - D601 v D601	Red 4	0	0	0	0	0	0	0	0	0	0	0	0	0	0	0	0	0	0	0	0	0
2017-09-07	S3430021	KYP	Partial (Left) - D601 v D601	Red 4	0	0	0	0	0	0	0	0	0	0	0	0	0	0	0	0	0	0	0	0	0
2017-09-07	S3430021	AAR	Partial (Left) - D601 v D601	Red 4	0	0	0	0	0	0	0	0	0	0	0	0	0	0	0	0	0	0	0	0	0
2017-09-07	S3430021	TOTAL VIDEO AVERAGE	Partial (Left) - D601 v D601	Red 4																					0
2017-09-07	S3430021	STF	Bilateral - D242 v D601	Red 6	0	0	0	0	0	0	0	0	0	0	0	0	0	0	0	0	0	0	0	0	0
2017-09-07	S3430021	KYP	Bilateral - D242 v D601	Red 6	0	0	0	0	0	0	0	0	0	0	0	0	0	0	0	0	0	0	0	0	0
2017-09-07	S3430021	AAR	Bilateral - D242 v D601	Red 6	0	0	0	0	0	0	0	0	0	0	0	0	0	0	0	0	0	0	0	0	0
2017-09-07	S3430021	TOTAL VIDEO AVERAGE	Bilateral - D242 v D601	Red 6																					0
2017-09-07	S3430024	STF	Sham - D242 v D601	Red 1	0	1	0	0	0	0	1	0	1	1	0	1	0	0	0	0	0	1	0	6	0.315789
2017-09-07	S3430024	KYP	Sham - D242 v D601	Red 1	0	1	0	0	0	0	0	0	1	1	0	1	0	0	0	0	0	0	0	4	0.210526
2017-09-07	S3430024	AAR	Sham - D242 v D601	Red 1	0	0	0	0	0	0	0	0	1	0	0	0	0	0	0	0	0	0	0	1	0.0526316
2017-09-07	S3430024	TOTAL VIDEO AVERAGE	Sham - D242 v D601	Red 1																					0.192982
2017-09-07	S3430024	STF	Partial (Left) - D242 v D601	Red 3	1	1	1	1	1	1	1	1	1	1	1	1	1	1	1	1	1	1	1	19	1
2017-09-07	S3430024	KYP	Partial (Left) - D242 v D601	Red 3	1	1	1	1	1	1	1	1	1	1	1	1	1	1	1	1	1	1	1	19	1
2017-09-07	S3430024	AAR	Partial (Left) - D242 v D601	Red 3	1	1	1	1	1	1	1	1	1	1	1	1	1	1	1	1	1	1	1	19	1
2017-09-07	S3430024	TOTAL VIDEO AVERAGE	Partial (Left) - D242 v D601	Red 3																					1
2017-09-07	S3430024	STF	Bilateral - D242 v D242	Black 5	0	0	0	0	0	0	0	0	0	0	0	0	0	0	0	0	1	0	0	1	0.0526316
2017-09-07	S3430024	KYP	Bilateral - D242 v D242	Black 5	0	0	0	0	0	0	0	0	0	0	0	0	0	0	0	0	0	0	0	0	0
2017-09-07	S3430024	AAR	Bilateral - D242 v D242	Black 5	0	0	0	0	0	0	0	0	0	0	0	0	0	0	0	0	0	0	0	0	0
2017-09-07	S3430024	TOTAL VIDEO AVERAGE	Bilateral - D242 v D242	Black 5																					0.0175439
2017-09-07	S3430024	STF	Sham - D242 v D242	Black 6	0	0	0	0	0	0	0	0	0	0	0	0	0	0	0	0	0	0	0	0	0
2017-09-07	S3430024	KYP	Sham - D242 v D242	Black 6	0	0	0	0	0	0	0	0	0	0	0	0	0	0	0	0	0	0	0	0	0
2017-09-07	S3430024	AAR	Sham - D242 v D242	Black 6	0	0	0	0	0	0	0	0	0	0	0	0	0	0	0	0	0	0	0	0	0
2017-09-07	S3430024	TOTAL VIDEO AVERAGE	Sham - D242 v D242	Black 6																					0
2017-09-07	S3430027	STF	Bilateral - D242 v D601	Black 1	0	0	0	0	0	0	0	0	0	0	0	0	0	0	0	0	0	0	0	0	0
2017-09-07	S3430027	KYP	Bilateral - D242 v D601	Black 1	0	0	0	0	0	0	0	0	0	0	0	0	0	0	0	0	0	0	0	0	0
2017-09-07	S3430027	AAR	Bilateral - D242 v D601	Black 1	0	0	0	0	0	0	0	0	0	0	0	0	0	0	0	0	0	0	0	0	0
2017-09-07	S3430027	TOTAL VIDEO AVERAGE	Bilateral - D242 v D601	Black 1																					0
2017-09-07	S3430027	STF	Sham - D601 v D601	Black 2	0	0	0	0	0	0	0	0	0	0	0	0	0	0	0	0	0	0	0	0	0
2017-09-07	S3430027	KYP	Sham - D601 v D601	Black 2	0	0	0	0	0	0	0	0	0	0	0	0	0	0	0	0	0	0	0	0	0
2017-09-07	S3430027	AAR	Sham - D601 v D601	Black 2	0	0	0	0	0	0	0	0	0	0	0	0	0	0	0	0	0	0	0	0	0
2017-09-07	S3430027	TOTAL VIDEO AVERAGE	Sham - D601 v D601	Black 2																					0
2017-09-07	S3430027	STF	Partial (Left) - D601 v D601	Red 6	0	0	0	0	0	0	0	0	0	0	0	0	0	0	0	0	0	0	0	0	0
2017-09-07	S3430027	KYP	Partial (Left) - D601 v D601	Red 6	0	0	0	0	0	0	0	0	0	0	0	0	0	0	0	0	0	0	0	0	0
2017-09-07	S3430027	AAR	Partial (Left) - D601 v D601	Red 6	0	0	0	0	0	0	0	0	0	0	0	0	0	0	0	0	0	0	0	0	0
2017-09-07	S3430027	TOTAL VIDEO AVERAGE	Partial (Left) - D601 v D601	Red 6																					0
2017-09-07	S3430030	STF	Bilateral - D601 v D601	Red 1	0	0	0	0	0	0	0	0	0	0	0	0	0	0	0	0	0	0	0	0	0
2017-09-07	S3430030	KYP	Bilateral - D601 v D601	Red 1	0	0	0	0	0	0	0	0	0	0	0	0	0	0	0	0	0	0	0	0	0
2017-09-07	S3430030	AAR	Bilateral - D601 v D601	Red 1	0	1	1	0	0	0	0	0	0	0	0	0	0	0	0	0	0	0	0	2	0.105263
2017-09-07	S3430030	TOTAL VIDEO AVERAGE	Bilateral - D601 v D601	Red 1																					0.0350877
2017-09-07	S3430030	STF	Partial (Right) - D242 v D601	Black 4	1	1	1	1	1	1	1	1	1	1	1	1	1	1	1	1	1	1	1	19	1
2017-09-07	S3430030	KYP	Partial (Right) - D242 v D601	Black 4	0	0	1	0	1	1	1	1	1	1	1	1	1	1	1	1	1	1	1	16	0.842105
2017-09-07	S3430030	AAR	Partial (Right) - D242 v D601	Black 4	0	0	1	1	1	1	1	1	0	1	1	1	1	1	1	1	0	1	0	14	0.736842
2017-09-07	S3430030	TOTAL VIDEO AVERAGE	Partial (Right) - D242 v D601	Black 4																					0.859649
2017-09-07	S3430030	STF	Partial (Right) - D242 v D242	Black 5	0	0	0	0	0	0	0	0	0	0	0	0	0	0	0	0	0	0	0	0	0
2017-09-07	S3430030	KYP	Partial (Right) - D242 v D242	Black 5	0	0	0	0	0	0	0	0	0	0	0	0	0	0	0	0	0	0	0	0	0
2017-09-07	S3430030	AAR	Partial (Right) - D242 v D242	Black 5	0	0	0	0	0	0	0	0	0	0	0	0	0	0	0	0	0	0	0	0	0
2017-09-07	S3430030	TOTAL VIDEO AVERAGE	Partial (Right) - D242 v D242	Black 5																					0
2017-09-07	S3430030	STF	Bilateral - D242 v D601	Black 6	1	0	0	0	0	0	0	0	0	0	0	0	0	0	0	0	0	0	0	1	0.0526316
2017-09-07	S3430030	KYP	Bilateral - D242 v D601	Black 6	1	0	0	0	0	0	0	1	0	0	0	0	0	0	0	0	0	0	0	2	0.105263
2017-09-07	S3430030	AAR	Bilateral - D242 v D601	Black 6	0	0	0	1	0	0	0	0	0	0	0	0	0	0	0	0	0	0	0	1	0.0526316
2017-09-07	S3430030	TOTAL VIDEO AVERAGE	Bilateral - D242 v D601	Black 6																					0.0701754
2017-09-07	S3430033	STF	Partial (Right) - D242 v D601	Red 6	0	0	0	0	0	0	0	0	0	0	0	0	0	0	0	0	0	0	0	0	0
2017-09-07	S3430033	KYP	Partial (Right) - D242 v D601	Red 6	1	0	0	0	0	0	0	0	0	0	0	0	0	0	0	0	0	0	0	1	0.0526316
2017-09-07	S3430033	AAR	Partial (Right) - D242 v D601	Red 6	0	0	0	0	0	0	0	0	0	0	0	0	0	0	0	0	0	0	0	0	0
2017-09-07	S3430033	TOTAL VIDEO AVERAGE	Partial (Right) - D242 v D601	Red 6																					0.0175439
2017-09-07	S3430033	STF	Bilateral - D601 v D601	Black 1	0	0	0	0	0	0	0	0	0	0	0	0	0	0	0	0	0	0	0	0	0
2017-09-07	S3430033	KYP	Bilateral - D601 v D601	Black 1	0	0	0	0	0	0	0	0	0	0	0	0	0	0	0	0	0	0	0	0	0
2017-09-07	S3430033	AAR	Bilateral - D601 v D601	Black 1	0	0	0	1	0	0	0	0	0	0	0	0	0	0	0	0	0	0	0	1	0.0526316
2017-09-07	S3430033	TOTAL VIDEO AVERAGE	Bilateral - D601 v D601	Black 1																					0.0175439
2017-09-07	S3430033	STF	Sham - D242 v D601	Black 3	0	0	0	0	0	0	0	0	0	0	0	0	0	0	0	0	0	0	0	0	0
2017-09-07	S3430033	KYP	Sham - D242 v D601	Black 3	0	0	1	0	0	0	0	0	0	0	0	0	0	0	0	0	0	0	0	1	0.0526316
2017-09-07	S3430033	AAR	Sham - D242 v D601	Black 3	0	0	0	0	0	0	0	0	0	0	0	0	0	0	0	0	0	0	0	0	0
2017-09-07	S3430033	TOTAL VIDEO AVERAGE	Sham - D242 v D601	Black 3																					0.0175439
2017-10-17	S3480002	STF	Partial (Right) - D242 v D601	Red 4	1	1	1	1	1	1	1	1	1	1	1	1	1	1	1	1	1	1	1	19	1
2017-10-17	S3480002	KYP	Partial (Right) - D242 v D601	Red 4	1	1	1	1	1	1	1	1	1	1	1	1	1	1	1	1	1	1	1	19	1
2017-10-17	S3480002	AAR	Partial (Right) - D242 v D601	Red 4	1	1	1	1	1	1	1	0	1	1	1	0	1	0	1	0	1	1	0	14	0.736842
2017-10-17	S3480002	TOTAL VIDEO AVERAGE	Partial (Right) - D242 v D601	Red 4																					0.912281
2017-10-17	S3480002	STF	Sham - D242 v D601	Red 6	1	1	1	1	0	0	0	0	0	1	1	1	1	0	0	1	1	1	1	12	0.631579
2017-10-17	S3480002	KYP	Sham - D242 v D601	Red 6	0	1	1	1	0	0	0	0	0	0	1	1	0	0	0	1	1	1	1	9	0.473684
2017-10-17	S3480002	AAR	Sham - D242 v D601	Red 6	0	0	0	0	0	0	0	0	0	0	1	1	0	0	0	1	1	1	1	6	0.315789
2017-10-17	S3480002	TOTAL VIDEO AVERAGE	Sham - D242 v D601	Red 6																					0.473684
2017-10-17	S3480002	STF	Partial (Right) - D242 v D242	Black 1	0	0	0	0	0	0	0	0	0	0	0	0	0	0	0	0	0	0	0	0	0
2017-10-17	S3480002	KYP	Partial (Right) - D242 v D242	Black 1	0	0	0	0	0	0	0	0	0	0	1	0	0	0	0	0	0	0	0	1	0.0526316
2017-10-17	S3480002	AAR	Partial (Right) - D242 v D242	Black 1	0	0	0	0	0	0	0	0	0	0	0	0	0	0	0	0	0	0	0	0	0
2017-10-17	S3480002	TOTAL VIDEO AVERAGE	Partial (Right) - D242 v D242	Black 1																					0.0175439
2017-10-17	S3480002	STF	Partial (Left) - D601 v D601	Black 3	0	0	0	0	0	0	0	0	0	0	0	0	0	0	0	0	0	0	0	0	0
2017-10-17	S3480002	KYP	Partial (Left) - D601 v D601	Black 3	0	0	0	0	0	0	0	0	0	0	0	0	0	0	0	0	0	0	0	0	0
2017-10-17	S3480002	AAR	Partial (Left) - D601 v D601	Black 3	0	0	0	0	0	0	0	0	0	0	0	0	0	0	0	0	0	0	0	0	0
2017-10-17	S3480002	TOTAL VIDEO AVERAGE	Partial (Left) - D601 v D601	Black 3																					0
2017-10-17	S3480004	STF	Partial (Right) - D601 v D601	Black 6	0	0	0	0	0	0	0	0	0	0	0	0	0	0	0	0	0	0	0	0	0
2017-10-17	S3480004	KYP	Partial (Right) - D601 v D601	Black 6	1	0	0	0	0	0	0	0	0	0	0	0	0	0	0	0	0	0	0	1	0.0526316
2017-10-17	S3480004	AAR	Partial (Right) - D601 v D601	Black 6	0	0	0	0	0	0	0	0	0	0	0	0	0	0	0	0	0	0	0	0	0
2017-10-17	S3480004	TOTAL VIDEO AVERAGE	Partial (Right) - D601 v D601	Black 6																					0.0175439
2017-10-17	S3480006	STF	Sham - D242 v D601	Black 1	0	0	0	1	0	0	1	1	1	1	1	1	1	1	1	1	1	1	1	14	0.736842
2017-10-17	S3480006	KYP	Sham - D242 v D601	Black 1	0	0	0	0	0	0	0	1	1	1	1	1	1	1	1	1	1	1	1	12	0.631579
2017-10-17	S3480006	AAR	Sham - D242 v D601	Black 1	0	0	0	0	0	0	0	1	1	1	1	1	1	1	1	1	1	1	1	12	0.631579
2017-10-17	S3480006	TOTAL VIDEO AVERAGE	Sham - D242 v D601	Black 1																					0.666667
2017-10-17	S3480006	STF	Sham - D242 v D242	Black 3	0	0	0	0	0	0	0	0	0	0	0	0	0	0	0	0	0	0	0	0	0
2017-10-17	S3480006	KYP	Sham - D242 v D242	Black 3	0	0	0	0	0	0	0	0	0	0	0	0	0	0	0	0	0	0	0	0	0
2017-10-17	S3480006	AAR	Sham - D242 v D242	Black 3	0	0	0	0	0	0	0	0	0	0	0	0	0	0	0	0	0	0	0	0	0
2017-10-17	S3480006	TOTAL VIDEO AVERAGE	Sham - D242 v D242	Black 3																					0
2017-10-17	S3480009	STF	Sham - D242 v D601	Black 4	0	0	1	0	0	0	0	0	0	0	0	0	1	1	1	1	1	1	1	8	0.421053
2017-10-17	S3480009	KYP	Sham - D242 v D601	Black 4	0	0	0	0	0	0	0	0	0	0	0	0	1	1	1	1	1	1	1	7	0.368421
2017-10-17	S3480009	AAR	Sham - D242 v D601	Black 4	0	0	0	0	0	0	0	0	0	0	0	0	1	1	1	1	1	1	1	7	0.368421
2017-10-17	S3480009	TOTAL VIDEO AVERAGE	Sham - D242 v D601	Black 4																					0.385965
2017-10-17	S3480009	STF	Sham - D601 v D601	Red 1	0	0	0	0	0	0	0	0	0	0	0	0	0	0	0	0	0	0	0	0	0
2017-10-17	S3480009	KYP	Sham - D601 v D601	Red 1	0	0	0	1	0	0	0	0	0	0	0	0	0	0	0	0	0	0	0	1	0.0526316
2017-10-17	S3480009	AAR	Sham - D601 v D601	Red 1	0	0	0	0	0	0	0	0	0	0	0	0	0	0	0	0	0	0	0	0	0
2017-10-17	S3480009	TOTAL VIDEO AVERAGE	Sham - D601 v D601	Red 1																					0.0175439
2017-10-17	S3480009	STF	Bilateral - D601 v D601	Red 3	0	0	0	0	0	0	0	0	0	0	0	0	0	0	0	0	0	0	0	0	0
2017-10-17	S3480009	KYP	Bilateral - D601 v D601	Red 3	0	0	0	0	0	0	0	0	0	0	0	0	0	0	0	0	0	0	0	0	0
2017-10-17	S3480009	AAR	Bilateral - D601 v D601	Red 3	0	0	0	0	0	0	0	0	0	0	0	0	0	0	0	0	0	0	0	0	0
2017-10-17	S3480009	TOTAL VIDEO AVERAGE	Bilateral - D601 v D601	Red 3																					0
2017-10-18	S3490002	STF	Sham - D242 v D242	Red 5	0	0	0	0	0	0	0	0	0	0	0	0	0	0	0	0	0	0	0	0	0
2017-10-18	S3490002	KYP	Sham - D242 v D242	Red 5	0	0	0	0	0	0	0	0	0	0	0	0	0	0	0	0	0	0	0	0	0
2017-10-18	S3490002	AAR	Sham - D242 v D242	Red 5	0	0	0	0	0	0	0	0	0	0	0	0	0	0	0	0	0	0	0	0	0
2017-10-18	S3490002	TOTAL VIDEO AVERAGE	Sham - D242 v D242	Red 5																					0
2017-10-18	S3490002	STF	Partial (Right) - D242 v D601	Black 2	0	0	1	1	1	1	1	1	1	1	1	1	1	1	1	1	0	0	1	15	0.789474
2017-10-18	S3490002	KYP	Partial (Right) - D242 v D601	Black 2	0	0	1	1	1	1	1	1	1	1	1	1	1	1	1	1	1	1	1	17	0.894737
2017-10-18	S3490002	AAR	Partial (Right) - D242 v D601	Black 2	0	0	0	0	1	1	1	0	1	1	0	0	1	1	1	0	1	1	1	11	0.578947
2017-10-18	S3490002	TOTAL VIDEO AVERAGE	Partial (Right) - D242 v D601	Black 2																					0.754386

### Sheet: Additional File 5
Date	Video	Treatment	EthoVision Arena	Subject Not Found	Distance (cm)	Moving (s)	Rotations (count)
2017-09-07	S3430001	Sham	Arena 1	0.1 %	42.3369	29.3281	1
2017-09-07	S3430001	Unilateral Ablation (Left)	Arena 5	3.1 %	198.198	87.1952	48
2017-09-07	S3430004	Sham	Arena 1	0.7 %	121.988	64.0239	34
2017-09-07	S3430004	Sham	Arena 2	0.0 %	18.4503	9.13036	0
2017-09-07	S3430004	Unilateral Ablation (Left)	Arena 3	0.0 %	25.029	8.68498	5
2017-09-07	S3430004	Unilateral Ablation (Left)	Arena 4	0.0 %	37.1515	14.6977	9
2017-09-07	S3430004	Bilateral	Arena 5	0.0 %	4.55449	0.111346	0
2017-09-07	S3430004	Bilateral	Arena 6	0.0 %	3.45721	0	0
2017-09-07	S3430007	Unilateral Ablation (Right)	Arena 1	0.0 %	145.016	72.9942	37
2017-09-07	S3430007	Unilateral Ablation (Right)	Arena 2	0.0 %	49.0098	33.8491	9
2017-09-07	S3430009	Sham	Arena 1	1.7 %	36.3952	27.2797	4
2017-09-07	S3430009	Sham	Arena 2	1.4 %	38.0623	23.6168	6
2017-09-07	S3430009	Sham	Arena 4	0.7 %	72.6986	42.9909	14
2017-09-07	S3430012	Sham	Arena 3	0.0 %	31.2333	16.7019	1
2017-09-07	S3430012	Sham	Arena 4	0.0 %	26.0783	13.0275	5
2017-09-07	S3430012	Bilateral Ablation	Arena 5	0.4 %	154.171	57.4545	38
2017-09-07	S3430012	Bilateral Ablation	Arena 6	0.0 %	42.5105	24.7302	7
2017-09-07	S3430012	Unilateral Ablation (Left)	Arena 7	0.2 %	196.693	77.1741	51
2017-09-07	S3430012	Unilateral Ablation (Left)	Arena 8	0.0 %	30.4586	13.6955	2
2017-09-07	S3430012	Unilateral Ablation (Left)	Arena 9	0.0 %	50.098	23.494	4
2017-09-07	S3430015	Sham	Arena 3	2.7 %	80.457	52.3377	18
2017-09-07	S3430015	Sham	Arena 4	0.0 %	78.168	51.4418	20
2017-09-07	S3430015	Bilateral	Arena 5	0.0 %	69.8576	33.7754	13
2017-09-07	S3430015	Bilateral	Arena 6	2.6 %	309.89	95.2121	102
2017-09-07	S3430015	Unilateral Ablation (Right)	Arena 7	0.0 %	32.6152	17.4813	0
2017-09-07	S3430015	Unilateral Ablation (Right)	Arena 8	0.0 %	40.7556	20.8217	2
2017-09-07	S3430015	Sham	Arena 9	0.0 %	8.12918	2.89499	0
2017-09-07	S3430015	Sham	Arena 10	0.9 %	42.4305	27.0685	2
2017-09-07	S3430018	Sham	Arena 2	0.0 %	55.5721	33.5151	7
2017-09-07	S3430018	Bilateral Ablation	Arena 5	0.0 %	52.1646	23.3826	9
2017-09-07	S3430018	Bilateral Ablation	Arena 6	0.0 %	23.724	14.9203	0
2017-09-07	S3430018	Unilateral Ablation (Left)	Arena 7	0.0 %	48.8121	28.3932	5
2017-09-07	S3430020	Bilateral	Arena 1	0.0 %	7.4413	1.56058	0
2017-09-07	S3430020	Bilateral	Arena 2	0.0 %	4.31577	0.668819	0
2017-09-07	S3430020	Sham	Arena 5	3.0 %	42.6959	32.0676	2
2017-09-07	S3430020	Sham	Arena 6	0.0 %	5.3045	1.2248	0
2017-09-07	S3430020	Bilateral	Arena 7	0.0 %	30.3795	15.7173	0
2017-09-07	S3430020	Bilateral	Arena 8	0.0 %	3.31688	0.668819	0
2017-09-07	S3430020	Unilateral Ablation (Left)	Arena 9	0.0 %	149.263	71.0501	36
2017-09-07	S3430020	Unilateral Ablation (Left)	Arena 10	0.0 %	37.7608	21.6125	4
2017-09-07	S3430023	Sham	Arena 1	0.1 %	86.4815	57.7999	17
2017-09-07	S3430023	Sham	Arena 2	0.0 %	42.8921	30.2084	7
2017-09-07	S3430023	Unilateral Ablation (Left)	Arena 3	0.0 %	22.47	12.0254	2
2017-09-07	S3430023	Unilateral Ablation (Left)	Arena 4	1.8 %	86.9897	56.9092	17
2017-09-07	S3430023	Bilateral Ablation	Arena 7	0.0 %	60.0792	37.008	5
2017-09-07	S3430023	Bilateral Ablation	Arena 8	0.0 %	3.30352	0	0
2017-09-07	S3430026	Sham	Arena 3	0.0 %	22.2634	14.0296	0
2017-09-07	S3430026	Sham	Arena 4	0.2 %	98.6423	37.3009	30
2017-09-07	S3430026	Bilateral	Arena 5	0.0 %	22.4218	12.4707	1
2017-09-07	S3430026	Bilateral	Arena 6	0.0 %	49.285	32.0676	0
2017-09-07	S3430029	Bilateral Ablation	Arena 1	0.0 %	16.2096	7.46017	0
2017-09-07	S3430029	Bilateral Ablation	Arena 2	0.0 %	39.6518	25.6095	10
2017-09-07	S3430029	Bilateral	Arena 3	0.0 %	18.4034	8.46228	0
2017-09-07	S3430029	Bilateral	Arena 4	0.0 %	321.704	95.9915	113
2017-09-07	S3430029	Unilateral Ablation (Right)	Arena 5	0.0 %	105.597	49.4376	24
2017-09-07	S3430029	Unilateral Ablation (Right)	Arena 7	0.0 %	3.94274	0	0
2017-09-07	S3430029	Unilateral Ablation (Right)	Arena 8	2.2 %	99.0265	61.7969	29
2017-09-07	S3430032	Unilateral Ablation (Right)	Arena 3	0.0 %	2.21178	0	0
2017-09-07	S3430032	Unilateral Ablation (Right)	Arena 4	0.0 %	79.191	52.5667	16
2017-09-07	S3430032	Bilateral Ablation	Arena 5	0.0 %	37.5756	18.7175	0
2017-09-07	S3430032	Bilateral Ablation	Arena 6	0.0 %	15.1388	9.79843	0
2017-09-07	S3430032	Sham	Arena 7	0.0 %	39.4205	21.0444	0
2017-09-07	S3430032	Sham	Arena 8	0.0 %	51.7825	27.7365	4
2017-10-17	S3480001	Unilateral Ablation (Right)	Arena 1	0.0 %	18.6984	10.9362	2
2017-10-17	S3480001	Unilateral Ablation (Right)	Arena 2	0.0 %	31.6397	22.5421	5
2017-10-17	S3480001	Sham	Arena 3	0.0 %	14.0245	7.34883	1
2017-10-17	S3480001	Sham	Arena 4	0.0 %	30.8136	16.7019	7
2017-10-17	S3480001	Unilateral Ablation (Right)	Arena 5	0.0 %	44.3612	24.162	1
2017-10-17	S3480001	Unilateral Ablation (Right)	Arena 6	0.0 %	92.1999	54.0142	23
2017-10-17	S3480001	Unilateral Ablation (Left)	Arena 7	0.0 %	17.6088	4.00845	0
2017-10-17	S3480001	Unilateral Ablation (Left)	Arena 8	1.4 %	91.8054	59.7927	27
2017-10-17	S3480003	Unilateral Ablation (Right)	Arena 3	2.3 %	93.2756	64.592	29
2017-10-17	S3480003	Unilateral Ablation (Right)	Arena 4	0.0 %	120.837	63.5899	31
2017-10-17	S3480005	Sham	Arena 3	1.7 %	15.1116	9.70933	0
2017-10-17	S3480005	Sham	Arena 5	0.4 %	86.9643	53.5688	22
2017-10-17	S3480008	Sham	Arena 1	0.0 %	45.7701	27.1798	7
2017-10-17	S3480008	Sham	Arena 2	0.0 %	66.5055	39.8618	15
2017-10-17	S3480008	Sham	Arena 3	0.0 %	16.8903	9.69789	0
2017-10-17	S3480008	Bilateral Ablation	Arena 5	0.0 %	15.0116	6.01267	0
2017-10-17	S3480008	Bilateral Ablation	Arena 6	0.0 %	9.63538	0.44588	0
2017-10-18	S3490001	Sham	Arena 2	0.0 %	54.9329	39.1937	9
2017-10-18	S3490001	Unilateral Ablation (Right)	Arena 3	0.4 %	129.136	69.5784	32

### Sheet: Additional File 6
		Raw (mV)					Normalized
Date	Treatment	0.1µg/µl	1µg/µl	10µg/µl	20µg/µl	200µg/µl	0.1µg/µl	1µg/µl	10µg/µl	20µg/µl	200µg/µl
2019-07-10	Blank	-0.092	-0.485	-0.798	-0.804	-0.633	-91	-44	10	36	38
2019-07-10	Blank	-0.212	-0.161	-0.098	-0.074	-0.117	20	-1	-34	-45	-1
2019-07-10	Blank	-0.002	-0.041	-0.037	-0.04	-0.035	-94	33	39	77	89
2019-07-11	Blank	-0.101	-0.187	-0.12	-0.222	-0.156	-24	54	10	127	80
2019-07-11	Blank	-1.054	-1.004	-0.753	-1.015	-1.224	179	188	136	251	371
2019-07-15	VUAA0	-0.339	-0.41	-2.313	-2.215	-1.148	-69	-56	198	258	148
2019-07-15	VUAA0	-0.164	-0.125	-0.205	-0.533	-0.599	-22	-41	-4	148	176
2019-07-16	VUAA0	-0.704	-0.721	-1.996	-1.818	-2.036	-44	-34	111	127	211
2019-07-16	VUAA0	-1.556	-1.328	-1.738	-1.519	-1.699	2	-10	22	11	29
2019-07-23	VUAA0	-0.949	-1.057	-1.039	-0.997	-1.046	13	34	40	44	63
2019-07-17	VUANT1	-2.473	-1.546	-0.652	-1.026	-2.247	19	-25	-68	-49	13
2019-07-17	VUANT1	-1.283	-2.604	-0.655	-1.344	-1.252	6	120	-44	19	14
2019-07-17	VUANT1	-1.21	-1.356	-1.67	-1.79	-1.43	12	24	50	59	25
2019-07-17	VUANT1	-1.719	-1.531	-1.253	-1.512	-1.623	13	2	-16	3	12
2019-07-17	VUANT1	-0.336	-2.707	-0.771	-0.53	-1.417	-82	47	-59	-72	-25
2019-07-17	VUANT1	-0.696	-1.508	-1.42	-0.817	-1.321	-39	37	33	-22	30
2019-07-18	VUAA4	-0.948	-0.948	-0.763	-0.72	-0.53	12	11	-12	-18	-40
2019-07-18	VUAA4	-0.301	-0.544	-0.624	-0.396	-0.516	9	97	125	42	85
2019-07-18	VUAA4	-0.422	-0.457	-0.417	-0.36	-0.322	58	76	67	49	39
2019-07-18	VUAA4	-0.397	-0.261	-0.62	-0.818	-0.481	-50	-67	-22	3	-40
2019-07-18	VUAA4	-0.291	-0.213	-1.915	-1.79	-1.799	-77	-82	87	97	128

### Sheet: Additional File 7
Date	Video	Observer	Treatment	00:00:00	00:10:00	00:20:00	00:30:00	00:40:00	00:50:00	01:00:00	01:10:00	01:20:00	01:30:00	01:40:00	01:50:00	02:00:00	02:10:00	02:20:00	02:30:00	02:40:00	02:50:00	03:00:00	Total Aggressive Acts	Proportion of Aggression
2018-10-23	S3970001	STF	Blank - D242 v D601	0	0	0	0	0	0	0	0	1	1	1	1	1	1	1	1	1	1	1	11	0.578947
2018-10-23	S3970001	KYP	Blank - D242 v D601	0	0	0	0	0	0	0	0	1	1	1	1	1	1	1	1	1	1	1	11	0.578947
2018-10-23	S3970001	ARR	Blank - D242 v D601	0	0	0	0	0	0	0	0	1	1	1	1	1	1	1	1	1	1	1	11	0.578947
2018-10-23	S3970001	TOTAL VIDEO AVERAGE	Blank - D242 v D601																					0.578947
2018-10-23	S3970002	STF	Blank - D242 v D601	1	1	1	1	1	1	1	1	1	1	1	1	1	1	1	1	1	1	1	19	1
2018-10-23	S3970002	KYP	Blank - D242 v D601	1	1	1	1	1	1	1	1	1	1	1	1	1	1	1	1	1	1	1	19	1
2018-10-23	S3970002	ARR	Blank - D242 v D601	1	1	1	1	1	1	1	1	1	1	1	1	1	1	1	1	1	1	1	19	1
2018-10-23	S3970002	TOTAL VIDEO AVERAGE	Blank - D242 v D601																					1
2018-10-23	S3970003	STF	Blank - D242 v D601	0	0	0	0	0	0	0	0	0	0	0	0	1	1	1	1	1	1	1	7	0.368421
2018-10-23	S3970003	KYP	Blank - D242 v D601	0	0	0	0	0	0	0	0	0	0	0	0	1	1	1	1	1	1	1	7	0.368421
2018-10-23	S3970003	ARR	Blank - D242 v D601	0	0	0	0	0	0	0	0	0	0	0	0	1	1	1	1	1	1	1	7	0.368421
2018-10-23	S3970003	TOTAL VIDEO AVERAGE	Blank - D242 v D601																					0.368421
2018-10-23	S3970004	STF	Blank - D242 v D242	0	0	0	0	0	0	0	0	0	0	0	0	0	0	0	0	0	0	0	0	0
2018-10-23	S3970004	KYP	Blank - D242 v D242	0	0	0	0	0	0	0	0	0	0	0	0	0	0	0	0	0	0	0	0	0
2018-10-23	S3970004	ARR	Blank - D242 v D242	0	0	0	0	0	0	0	0	0	0	0	0	0	0	0	0	0	0	0	0	0
2018-10-23	S3970004	TOTAL VIDEO AVERAGE	Blank - D242 v D242																					0
2018-10-23	S3970005	STF	Blank - D601 v D601	0	0	0	0	0	0	0	0	0	0	0	0	0	0	0	0	0	0	0	0	0
2018-10-23	S3970005	KYP	Blank - D601 v D601	0	0	0	0	0	0	0	0	0	0	0	0	0	0	0	0	0	0	0	0	0
2018-10-23	S3970005	ARR	Blank - D601 v D601	0	0	0	0	0	0	0	0	0	0	0	0	0	0	0	0	0	0	0	0	0
2018-10-23	S3970005	TOTAL VIDEO AVERAGE	Blank - D601 v D601																					0
2018-10-23	S3970006	STF	Blank - D242 v D601	0	0	0	0	0	0	0	0	0	0	0	0	0	0	0	0	0	0	0	0	0
2018-10-23	S3970006	KYP	Blank - D242 v D601	0	0	0	0	0	0	0	0	0	0	0	0	0	0	0	0	0	0	0	0	0
2018-10-23	S3970006	ARR	Blank - D242 v D601	0	0	0	0	0	0	0	0	0	0	0	0	0	0	0	0	0	0	0	0	0
2018-10-23	S3970006	TOTAL VIDEO AVERAGE	Blank - D242 v D601																					0
2018-10-23	S3970007	STF	Blank - D242 v D242	0	0	0	0	0	0	0	0	0	0	0	0	0	0	0	0	0	0	0	0	0
2018-10-23	S3970007	KYP	Blank - D242 v D242	0	0	0	0	0	0	0	0	0	0	0	0	0	0	0	0	0	0	0	0	0
2018-10-23	S3970007	ARR	Blank - D242 v D242	0	0	0	0	0	0	0	0	0	0	0	0	0	0	0	0	0	0	0	0	0
2018-10-23	S3970007	TOTAL VIDEO AVERAGE	Blank - D242 v D242																					0
2018-10-23	S3970008	STF	Blank - D242 v D601	0	0	0	0	0	0	0	0	0	0	0	0	0	0	0	0	0	0	0	0	0
2018-10-23	S3970008	KYP	Blank - D242 v D601	0	0	0	0	0	0	0	0	0	0	0	0	0	0	0	0	0	0	0	0	0
2018-10-23	S3970008	ARR	Blank - D242 v D601	0	0	0	0	0	0	0	0	0	0	0	0	0	0	0	0	0	0	0	0	0
2018-10-23	S3970008	TOTAL VIDEO AVERAGE	Blank - D242 v D601																					0
2018-10-23	S3970009	STF	Blank - D242 v D601	1	0	0	0	0	0	0	0	0	0	0	0	0	0	0	0	0	0	0	1	0.0526316
2018-10-23	S3970009	KYP	Blank - D242 v D601	0	0	0	0	0	0	0	0	0	0	0	0	0	0	0	0	0	0	0	0	0
2018-10-23	S3970009	ARR	Blank - D242 v D601	0	0	0	0	0	0	0	0	0	0	0	0	0	0	0	0	0	0	0	0	0
2018-10-23	S3970009	TOTAL VIDEO AVERAGE	Blank - D242 v D601																					0.0175439
2018-10-23	S3970010	STF	Blank - D242 v D601	0	0	0	0	0	0	0	0	0	0	0	0	0	0	0	0	1	0	0	1	0.0526316
2018-10-23	S3970010	KYP	Blank - D242 v D601	0	0	0	0	0	0	0	0	0	0	0	0	0	0	0	0	1	0	0	1	0.0526316
2018-10-23	S3970010	ARR	Blank - D242 v D601	0	0	0	0	0	0	0	0	0	0	0	0	0	0	0	0	0	0	0	0	0
2018-10-23	S3970010	TOTAL VIDEO AVERAGE	Blank - D242 v D601																					0.0350877
2018-10-23	S3970011	STF	Blank - D242 v D601	0	0	0	0	0	0	0	0	1	1	1	1	1	1	1	1	1	1	1	11	0.578947
2018-10-23	S3970011	KYP	Blank - D242 v D601	0	0	0	0	0	0	0	0	1	1	1	1	1	1	1	1	1	1	1	11	0.578947
2018-10-23	S3970011	ARR	Blank - D242 v D601	0	0	0	0	0	0	0	0	1	1	1	1	1	1	1	1	1	1	1	11	0.578947
2018-10-23	S3970011	TOTAL VIDEO AVERAGE	Blank - D242 v D601																					0.578947
2018-10-23	S3970012	STF	Blank - D601 v D601	0	0	0	0	0	0	0	0	0	0	0	0	0	0	0	0	0	0	0	0	0
2018-10-23	S3970012	KYP	Blank - D601 v D601	0	0	0	0	0	0	0	0	0	0	0	0	0	0	0	0	0	0	0	0	0
2018-10-23	S3970012	ARR	Blank - D601 v D601	0	0	0	0	0	0	0	0	0	0	0	0	0	0	0	0	0	0	0	0	0
2018-10-23	S3970012	TOTAL VIDEO AVERAGE	Blank - D601 v D601																					0
2018-10-23	S3970013	STF	Blank - D601 v D601	0	0	0	0	0	0	0	0	0	0	0	0	0	0	0	0	0	0	0	0	0
2018-10-23	S3970013	KYP	Blank - D601 v D601	0	0	0	0	0	0	0	0	0	0	0	0	0	0	0	0	0	0	0	0	0
2018-10-23	S3970013	ARR	Blank - D601 v D601	0	0	0	0	0	0	0	0	0	0	0	0	0	0	0	0	0	0	0	0	0
2018-10-23	S3970013	TOTAL VIDEO AVERAGE	Blank - D601 v D601																					0
2018-10-23	S3970014	STF	Blank - D601 v D601	0	0	0	0	0	0	0	0	0	0	0	0	0	0	0	0	0	0	0	0	0
2018-10-23	S3970014	KYP	Blank - D601 v D601	0	0	0	0	0	0	0	0	0	0	0	0	0	0	0	0	0	0	0	0	0
2018-10-23	S3970014	ARR	Blank - D601 v D601	0	0	0	0	0	0	0	0	0	0	0	0	0	0	0	0	0	0	0	0	0
2018-10-23	S3970014	TOTAL VIDEO AVERAGE	Blank - D601 v D601																					0
2018-10-23	S3970015	STF	Blank - D242 v D242	0	0	0	0	0	0	0	0	0	0	0	0	0	0	0	0	0	0	0	0	0
2018-10-23	S3970015	KYP	Blank - D242 v D242	0	0	0	0	0	0	0	0	0	0	0	0	0	0	0	0	0	0	0	0	0
2018-10-23	S3970015	ARR	Blank - D242 v D242	0	0	0	0	0	0	0	0	0	0	0	0	0	0	0	0	0	0	0	0	0
2018-10-23	S3970015	TOTAL VIDEO AVERAGE	Blank - D242 v D242																					0
2018-10-23	S3970017	STF	Blank - D242 v D601	0	0	0	0	0	0	0	0	0	0	0	0	0	0	0	0	0	0	0	0	0
2018-10-23	S3970017	KYP	Blank - D242 v D601	0	0	0	0	0	0	0	0	0	0	0	0	0	0	0	0	0	0	0	0	0
2018-10-23	S3970017	ARR	Blank - D242 v D601	0	0	0	0	0	0	0	0	0	0	0	0	0	0	0	0	0	0	0	0	0
2018-10-23	S3970017	TOTAL VIDEO AVERAGE	Blank - D242 v D601																					0
2018-10-23	S3970018	STF	Blank - D242 v D242	0	0	0	0	0	0	0	0	0	0	0	0	0	0	0	0	0	0	0	0	0
2018-10-23	S3970018	KYP	Blank - D242 v D242	0	0	0	0	0	0	0	0	0	0	0	0	0	0	0	0	0	0	0	0	0
2018-10-23	S3970018	ARR	Blank - D242 v D242	0	0	0	0	0	0	0	0	0	0	0	0	0	0	0	0	0	0	0	0	0
2018-10-23	S3970018	TOTAL VIDEO AVERAGE	Blank - D242 v D242																					0
2018-10-23	S3970019	STF	Blank - D242 v D601	0	0	0	0	1	1	1	1	1	1	1	1	1	1	1	1	1	1	1	15	0.789474
2018-10-23	S3970019	KYP	Blank - D242 v D601	0	0	0	0	1	1	1	1	1	1	1	1	1	1	1	1	1	1	1	15	0.789474
2018-10-23	S3970019	ARR	Blank - D242 v D601	0	0	0	0	1	1	1	1	1	1	1	1	1	1	1	1	1	1	1	15	0.789474
2018-10-23	S3970019	TOTAL VIDEO AVERAGE	Blank - D242 v D601																					0.789474
2018-10-23	S3970020	STF	Blank - D601 v D601	0	0	0	0	0	0	0	0	0	0	0	0	0	0	0	0	0	0	0	0	0
2018-10-23	S3970020	KYP	Blank - D601 v D601	0	0	0	0	0	0	0	0	0	0	0	0	0	0	1	0	0	0	0	1	0.0526316
2018-10-23	S3970020	ARR	Blank - D601 v D601	0	0	0	0	0	0	0	0	0	0	0	0	0	0	0	0	0	0	0	0	0
2018-10-23	S3970020	TOTAL VIDEO AVERAGE	Blank - D601 v D601																					0.0175439
2018-10-24	S3980001	STF	VUAA4 - D601 v D601	0	0	0	0	0	0	0	0	0	0	0	0	0	0	0	0	0	0	0	0	0
2018-10-24	S3980001	KYP	VUAA4 - D601 v D601	0	0	0	0	0	0	0	0	0	0	0	0	0	0	0	0	0	0	0	0	0
2018-10-24	S3980001	ARR	VUAA4 - D601 v D601	0	0	0	0	0	0	0	0	0	0	0	0	0	0	0	0	0	0	0	0	0
2018-10-24	S3980001	TOTAL VIDEO AVERAGE	VUAA4 - D601 v D601																					0
2018-10-24	S3980003	STF	VUAA4 - D242 v D242	0	0	0	0	0	0	0	0	0	0	0	0	0	0	0	0	0	0	0	0	0
2018-10-24	S3980003	KYP	VUAA4 - D242 v D242	0	0	0	0	0	0	0	0	0	1	0	1	0	0	0	0	0	0	1	3	0.157895
2018-10-24	S3980003	ARR	VUAA4 - D242 v D242	0	0	0	0	0	0	0	0	0	1	1	0	1	0	0	0	0	0	1	4	0.210526
2018-10-24	S3980003	TOTAL VIDEO AVERAGE	VUAA4 - D242 v D242																					0.122807
2018-10-25	S3990001	STF	VUAA4 - D242 v D601	0	0	0	0	0	0	0	0	0	0	0	0	0	0	0	0	0	0	0	0	0
2018-10-25	S3990001	KYP	VUAA4 - D242 v D601	0	0	0	0	0	0	0	0	0	0	0	0	0	0	0	0	0	0	0	0	0
2018-10-25	S3990001	ARR	VUAA4 - D242 v D601	0	0	0	0	0	0	0	0	0	0	0	0	0	0	0	0	0	0	0	0	0
2018-10-25	S3990001	TOTAL VIDEO AVERAGE	VUAA4 - D242 v D601																					0
2018-10-25	S3990002	STF	VUAA4 - D242 v D242	0	0	0	0	0	0	0	0	0	0	0	0	0	0	0	0	0	0	0	0	0
2018-10-25	S3990002	KYP	VUAA4 - D242 v D242	0	0	0	0	0	0	0	0	0	0	0	0	0	0	0	0	0	0	0	0	0
2018-10-25	S3990002	ARR	VUAA4 - D242 v D242	0	0	0	0	0	0	0	0	0	0	0	0	0	0	0	0	0	0	0	0	0
2018-10-25	S3990002	TOTAL VIDEO AVERAGE	VUAA4 - D242 v D242																					0
2018-10-25	S3990003	STF	VUAA4 - D242 v D601	0	0	0	0	0	0	0	0	0	0	0	0	0	0	0	0	0	0	0	0	0
2018-10-25	S3990003	KYP	VUAA4 - D242 v D601	0	0	0	0	0	0	0	0	0	0	0	0	0	0	0	0	0	0	0	0	0
2018-10-25	S3990003	ARR	VUAA4 - D242 v D601	0	0	0	0	0	0	0	0	0	0	0	0	0	0	0	0	0	0	0	0	0
2018-10-25	S3990003	TOTAL VIDEO AVERAGE	VUAA4 - D242 v D601																					0
2018-10-25	S3990004	STF	VUAA4 - D242 v D601	0	0	0	0	0	0	0	0	0	0	0	0	0	0	0	0	0	0	0	0	0
2018-10-25	S3990004	KYP	VUAA4 - D242 v D601	0	0	0	0	0	0	0	0	0	0	0	0	0	0	0	0	0	0	0	0	0
2018-10-25	S3990004	ARR	VUAA4 - D242 v D601	0	0	0	0	0	0	0	0	0	0	0	0	0	0	0	0	0	0	0	0	0
2018-10-25	S3990004	TOTAL VIDEO AVERAGE	VUAA4 - D242 v D601																					0
2018-10-25	S3990005	STF	VUAA4 - D242 v D601	0	0	0	0	0	0	0	0	0	0	0	0	0	0	0	0	0	0	0	0	0
2018-10-25	S3990005	KYP	VUAA4 - D242 v D601	0	0	0	0	0	0	0	0	0	0	0	0	0	0	0	0	0	0	0	0	0
2018-10-25	S3990005	ARR	VUAA4 - D242 v D601	0	0	0	0	0	0	0	0	0	0	0	0	0	0	0	0	0	0	0	0	0
2018-10-25	S3990005	TOTAL VIDEO AVERAGE	VUAA4 - D242 v D601																					0
2018-10-25	S3990006	STF	VUAA4 - D242 v D601	0	0	0	0	0	0	0	0	0	0	0	0	0	0	0	0	0	0	0	0	0
2018-10-25	S3990006	KYP	VUAA4 - D242 v D601	0	0	0	0	0	0	0	0	0	0	0	0	0	0	0	0	0	0	0	0	0
2018-10-25	S3990006	ARR	VUAA4 - D242 v D601	0	0	0	0	0	0	0	0	0	0	0	0	0	0	0	0	0	0	0	0	0
2018-10-25	S3990006	TOTAL VIDEO AVERAGE	VUAA4 - D242 v D601																					0
2018-10-25	S3990007	STF	VUAA4 - D242 v D601	0	0	0	0	0	0	0	0	0	0	0	0	0	0	0	0	0	0	0	0	0
2018-10-25	S3990007	KYP	VUAA4 - D242 v D601	0	0	0	0	0	0	0	0	0	0	0	0	0	0	0	0	0	0	0	0	0
2018-10-25	S3990007	ARR	VUAA4 - D242 v D601	0	0	0	0	0	0	0	0	0	0	0	0	0	0	0	0	0	0	0	0	0
2018-10-25	S3990007	TOTAL VIDEO AVERAGE	VUAA4 - D242 v D601																					0
2018-10-30	S4000001	STF	VUAA4 - D601 v D601	0	0	0	0	0	0	0	0	0	0	0	0	0	0	0	0	0	0	0	0	0
2018-10-30	S4000001	KYP	VUAA4 - D601 v D601	0	0	0	0	0	0	0	0	0	0	0	0	0	0	0	0	0	0	0	0	0
2018-10-30	S4000001	ARR	VUAA4 - D601 v D601	0	0	0	0	0	0	0	0	0	0	0	0	0	0	0	0	0	0	0	0	0
2018-10-30	S4000001	TOTAL VIDEO AVERAGE	VUAA4 - D601 v D601																					0
2018-10-30	S4000004	STF	VUAA4 - D242 v D242	0	0	0	0	0	0	0	0	0	0	0	0	0	0	0	0	0	0	0	0	0
2018-10-30	S4000004	KYP	VUAA4 - D242 v D242	0	0	0	0	0	0	0	0	0	0	0	0	0	0	0	0	0	0	0	0	0
2018-10-30	S4000004	ARR	VUAA4 - D242 v D242	0	0	0	0	0	0	0	0	0	0	0	0	0	0	0	0	0	0	0	0	0
2018-10-30	S4000004	TOTAL VIDEO AVERAGE	VUAA4 - D242 v D242																					0
2018-10-30	S4000005	STF	VUAA4 - D242 v D242	0	0	0	0	0	0	0	0	0	0	0	0	0	0	0	0	0	0	0	0	0
2018-10-30	S4000005	KYP	VUAA4 - D242 v D242	0	0	0	0	0	0	0	0	0	0	0	0	0	0	0	0	0	0	0	0	0
2018-10-30	S4000005	ARR	VUAA4 - D242 v D242	0	0	0	0	0	0	0	0	0	0	0	0	0	0	0	0	0	0	0	0	0
2018-10-30	S4000005	TOTAL VIDEO AVERAGE	VUAA4 - D242 v D242																					0
2018-10-31	S4010001	STF	VUAA4 - D601 v D601	0	0	0	0	0	0	0	0	0	0	0	0	0	0	0	0	0	0	0	0	0
2018-10-31	S4010001	KYP	VUAA4 - D601 v D601	0	0	0	0	0	0	0	0	0	0	0	0	0	0	0	0	0	0	0	0	0
2018-10-31	S4010001	ARR	VUAA4 - D601 v D601	0	0	0	0	0	0	0	0	0	0	0	0	0	0	0	0	0	0	0	0	0
2018-10-31	S4010001	TOTAL VIDEO AVERAGE	VUAA4 - D601 v D601																					0
2018-10-31	S4010002	STF	VUAA4 - D242 v D601	0	0	0	0	0	0	0	0	0	0	0	0	0	0	0	0	0	0	0	0	0
2018-10-31	S4010002	KYP	VUAA4 - D242 v D601	0	0	0	0	0	0	0	0	0	0	0	0	0	0	0	0	0	0	0	0	0
2018-10-31	S4010002	ARR	VUAA4 - D242 v D601	0	0	0	0	0	0	0	0	0	0	0	0	0	0	0	0	0	0	0	0	0
2018-10-31	S4010002	TOTAL VIDEO AVERAGE	VUAA4 - D242 v D601																					0
2018-10-31	S4010003	STF	VUAA4 - D242 v D242	0	0	0	0	0	0	0	0	0	0	0	0	0	0	0	0	0	0	0	0	0
2018-10-31	S4010003	KYP	VUAA4 - D242 v D242	0	0	0	0	0	0	0	0	0	0	0	0	0	0	0	0	0	0	0	0	0
2018-10-31	S4010003	ARR	VUAA4 - D242 v D242	0	0	0	0	0	0	0	0	0	0	0	0	0	0	0	0	0	0	0	0	0
2018-10-31	S4010003	TOTAL VIDEO AVERAGE	VUAA4 - D242 v D242																					0
2018-10-31	S4010004	STF	VUAA4 - D242 v D601	0	0	0	0	0	0	0	0	0	0	0	0	0	0	0	0	0	0	0	0	0
2018-10-31	S4010004	KYP	VUAA4 - D242 v D601	0	0	0	0	0	0	0	0	0	0	0	0	0	0	0	0	0	0	0	0	0
2018-10-31	S4010004	ARR	VUAA4 - D242 v D601	0	0	0	0	0	0	0	0	0	0	0	0	0	0	0	0	0	0	0	0	0
2018-10-31	S4010004	TOTAL VIDEO AVERAGE	VUAA4 - D242 v D601																					0
2018-10-31	S4010005	STF	VUAA4 - D242 v D601	0	0	0	0	0	0	0	0	0	0	0	0	0	0	0	0	0	0	0	0	0
2018-10-31	S4010005	KYP	VUAA4 - D242 v D601	0	0	0	0	0	0	0	0	0	0	0	0	0	0	0	0	0	0	0	0	0
2018-10-31	S4010005	ARR	VUAA4 - D242 v D601	0	0	0	0	0	0	0	0	0	0	0	0	0	0	0	0	0	0	0	0	0
2018-10-31	S4010005	TOTAL VIDEO AVERAGE	VUAA4 - D242 v D601																					0
2018-10-31	S4010006	STF	VUAA4 - D601 v D601	0	0	0	0	0	0	0	0	0	0	0	0	0	0	0	0	0	0	0	0	0
2018-10-31	S4010006	KYP	VUAA4 - D601 v D601	0	0	0	0	0	0	0	0	0	0	0	0	0	0	0	0	0	0	0	0	0
2018-10-31	S4010006	ARR	VUAA4 - D601 v D601	0	0	0	0	0	0	0	0	0	0	0	0	0	0	0	0	0	0	0	0	0
2018-10-31	S4010006	TOTAL VIDEO AVERAGE	VUAA4 - D601 v D601																					0
2018-10-31	S4010007	STF	VUAA4 - D242 v D601	0	0	0	0	0	0	0	0	0	0	0	0	0	0	0	0	0	1	1	2	0.105263
2018-10-31	S4010007	KYP	VUAA4 - D242 v D601	0	0	0	0	0	0	0	0	0	0	0	0	0	0	0	0	0	0	1	1	0.0526316
2018-10-31	S4010007	ARR	VUAA4 - D242 v D601	0	0	0	0	0	0	0	0	0	0	0	0	0	0	0	0	0	1	1	2	0.105263
2018-10-31	S4010007	TOTAL VIDEO AVERAGE	VUAA4 - D242 v D601																					0.0877193
2018-11-01	S4020001	STF	VUANT1 - D601 v D601	0	0	0	0	0	0	0	0	0	0	0	0	0	0	0	0	0	0	0	0	0
2018-11-01	S4020001	KYP	VUANT1 - D601 v D601	0	0	0	0	0	0	0	0	0	0	0	0	0	0	0	0	0	0	0	0	0
2018-11-01	S4020001	ARR	VUANT1 - D601 v D601	0	0	0	0	0	0	0	0	0	0	0	0	0	0	0	0	0	0	0	0	0
2018-11-01	S4020001	TOTAL VIDEO AVERAGE	VUANT1 - D601 v D601																					0
2018-11-01	S4020002	STF	VUANT1 - D242 v D601	0	0	0	0	0	0	0	0	0	0	0	0	0	0	0	0	0	0	0	0	0
2018-11-01	S4020002	KYP	VUANT1 - D242 v D601	0	0	0	0	0	0	0	0	0	0	0	0	0	0	0	0	0	0	0	0	0
2018-11-01	S4020002	ARR	VUANT1 - D242 v D601	0	0	0	0	0	0	0	0	0	0	0	0	0	0	0	0	0	0	0	0	0
2018-11-01	S4020002	TOTAL VIDEO AVERAGE	VUANT1 - D242 v D601																					0
2018-11-01	S4020003	STF	VUANT1 - D601 v D601	0	0	0	0	0	0	0	0	0	0	0	0	0	0	0	0	0	0	0	0	0
2018-11-01	S4020003	KYP	VUANT1 - D601 v D601	0	0	0	0	0	0	0	0	0	0	0	0	0	0	0	0	0	0	0	0	0
2018-11-01	S4020003	ARR	VUANT1 - D601 v D601	0	0	0	0	0	0	0	0	0	0	0	0	0	0	0	0	0	0	0	0	0
2018-11-01	S4020003	TOTAL VIDEO AVERAGE	VUANT1 - D601 v D601																					0
2018-11-01	S4020004	STF	VUANT1 - D242 v D601	0	0	0	0	0	0	0	0	0	0	0	0	0	0	0	0	0	1	1	2	0.105263
2018-11-01	S4020004	KYP	VUANT1 - D242 v D601	0	0	0	0	0	0	0	0	0	0	0	0	0	0	0	0	0	1	1	2	0.105263
2018-11-01	S4020004	ARR	VUANT1 - D242 v D601	0	0	0	0	0	0	0	0	0	0	0	0	0	0	0	0	0	1	1	2	0.105263
2018-11-01	S4020004	TOTAL VIDEO AVERAGE	VUANT1 - D242 v D601																					0.105263
2018-11-02	S4030001	STF	VUANT1 - D242 v D601	0	0	0	0	0	0	0	0	0	0	0	0	0	0	0	0	0	0	0	0	0
2018-11-02	S4030001	KYP	VUANT1 - D242 v D601	0	0	0	0	0	0	0	0	0	0	0	0	0	0	0	0	0	0	0	0	0
2018-11-02	S4030001	ARR	VUANT1 - D242 v D601	0	0	0	0	0	0	0	0	0	0	0	0	0	0	0	0	0	0	0	0	0
2018-11-02	S4030001	TOTAL VIDEO AVERAGE	VUANT1 - D242 v D601																					0
2018-11-02	S4030003	STF	VUANT1 - D242 v D242	0	0	0	0	0	0	0	0	0	0	0	0	0	0	0	0	0	0	0	0	0
2018-11-02	S4030003	KYP	VUANT1 - D242 v D242	0	0	0	0	0	0	0	0	0	0	0	0	0	0	0	0	0	0	0	0	0
2018-11-02	S4030003	ARR	VUANT1 - D242 v D242	0	0	0	0	0	0	0	0	0	0	0	0	0	0	0	0	0	0	0	0	0
2018-11-02	S4030003	TOTAL VIDEO AVERAGE	VUANT1 - D242 v D242																					0
2018-11-02	S4030004	STF	VUANT1 - D601 v D601	0	0	0	0	0	0	0	0	0	0	0	0	0	0	0	0	0	0	0	0	0
2018-11-02	S4030004	KYP	VUANT1 - D601 v D601	0	0	0	0	0	0	0	0	0	0	0	0	0	0	0	0	0	0	0	0	0
2018-11-02	S4030004	ARR	VUANT1 - D601 v D601	0	0	0	0	0	0	0	0	0	0	0	0	0	0	0	0	0	0	0	0	0
2018-11-02	S4030004	TOTAL VIDEO AVERAGE	VUANT1 - D601 v D601																					0
2018-11-02	S4030005	STF	VUANT1 - D242 v D601	0	0	0	0	0	0	0	0	0	0	0	0	0	0	0	0	0	0	0	0	0
2018-11-02	S4030005	KYP	VUANT1 - D242 v D601	0	0	0	0	0	0	0	0	0	0	0	0	0	0	0	0	0	0	0	0	0
2018-11-02	S4030005	ARR	VUANT1 - D242 v D601	0	0	0	0	0	0	0	0	0	0	0	0	0	0	0	0	0	0	0	0	0
2018-11-02	S4030005	TOTAL VIDEO AVERAGE	VUANT1 - D242 v D601																					0
2018-11-02	S4030006	STF	VUANT1 - D242 v D242	0	0	0	0	0	0	0	0	0	0	0	0	0	0	0	0	0	0	0	0	0
2018-11-02	S4030006	KYP	VUANT1 - D242 v D242	0	0	0	0	0	0	0	0	0	0	0	0	0	0	0	0	0	0	0	0	0
2018-11-02	S4030006	ARR	VUANT1 - D242 v D242	0	0	0	0	0	0	0	0	0	0	0	0	0	0	0	0	0	0	0	0	0
2018-11-02	S4030006	TOTAL VIDEO AVERAGE	VUANT1 - D242 v D242																					0
2018-11-02	S4030007	STF	VUANT1 - D601 v D601	0	0	0	0	0	1	0	0	0	0	0	0	0	0	0	0	0	0	0	1	0.0526316
2018-11-02	S4030007	KYP	VUANT1 - D601 v D601	0	0	0	0	0	0	0	0	0	0	0	0	0	0	0	0	0	0	0	0	0
2018-11-02	S4030007	ARR	VUANT1 - D601 v D601	0	0	0	0	1	1	0	0	0	0	0	0	0	0	0	0	0	0	0	2	0.105263
2018-11-02	S4030007	TOTAL VIDEO AVERAGE	VUANT1 - D601 v D601																					0.0526316
2018-11-02	S4030009	STF	VUANT1 - D242 v D601	1	0	0	0	0	0	0	0	0	0	0	0	0	0	0	0	0	0	0	1	0.0526316
2018-11-02	S4030009	KYP	VUANT1 - D242 v D601	0	0	0	0	0	0	0	0	0	0	0	0	0	0	0	0	0	0	0	0	0
2018-11-02	S4030009	ARR	VUANT1 - D242 v D601	0	0	0	0	0	0	0	0	0	0	0	0	0	0	0	0	0	0	0	0	0
2018-11-02	S4030009	TOTAL VIDEO AVERAGE	VUANT1 - D242 v D601																					0.0175439
2018-11-02	S4030010	STF	VUANT1 - D242 v D242	0	0	0	0	0	0	0	0	0	0	0	0	0	0	0	0	0	0	0	0	0
2018-11-02	S4030010	KYP	VUANT1 - D242 v D242	0	0	0	0	0	0	0	0	0	0	0	0	0	0	0	0	0	0	0	0	0
2018-11-02	S4030010	ARR	VUANT1 - D242 v D242	0	0	0	0	0	0	0	0	0	0	0	0	0	0	0	0	0	0	0	0	0
2018-11-02	S4030010	TOTAL VIDEO AVERAGE	VUANT1 - D242 v D242																					0
2018-11-04	S4040001	STF	VUANT1 - D242 v D242	0	0	0	0	0	0	0	0	0	0	0	0	0	0	0	0	0	0	0	0	0
2018-11-04	S4040001	KYP	VUANT1 - D242 v D242	0	0	0	0	0	0	0	0	0	0	0	0	0	0	0	0	0	0	0	0	0
2018-11-04	S4040001	ARR	VUANT1 - D242 v D242	0	0	0	0	0	0	0	0	0	0	0	0	0	0	0	0	0	0	0	0	0
2018-11-04	S4040001	TOTAL VIDEO AVERAGE	VUANT1 - D242 v D242																					0
2018-11-04	S4040002	STF	VUANT1 - D601 v D601	0	0	0	0	0	0	0	0	0	0	0	0	0	0	0	0	0	0	0	0	0
2018-11-04	S4040002	KYP	VUANT1 - D601 v D601	0	0	0	0	0	0	0	0	0	0	0	0	0	0	0	0	0	0	0	0	0
2018-11-04	S4040002	ARR	VUANT1 - D601 v D601	0	0	0	0	0	0	0	0	0	0	0	0	0	0	0	0	0	0	0	0	0
2018-11-04	S4040002	TOTAL VIDEO AVERAGE	VUANT1 - D601 v D601																					0
2018-11-04	S4040003	STF	VUANT1 - D242 v D601	0	0	0	0	0	0	0	0	0	0	0	0	0	0	0	0	0	0	0	0	0
2018-11-04	S4040003	KYP	VUANT1 - D242 v D601	0	0	0	0	0	0	0	0	0	0	0	0	0	0	0	0	0	0	0	0	0
2018-11-04	S4040003	ARR	VUANT1 - D242 v D601	0	0	0	0	0	0	0	0	0	0	0	0	0	0	0	0	0	0	0	0	0
2018-11-04	S4040003	TOTAL VIDEO AVERAGE	VUANT1 - D242 v D601																					0
2018-11-04	S4040004	STF	VUANT1 - D242 v D601	0	0	0	0	0	0	0	0	0	0	0	0	0	0	0	0	0	0	0	0	0
2018-11-04	S4040004	KYP	VUANT1 - D242 v D601	0	0	0	0	0	0	0	0	0	0	0	0	0	0	0	0	0	0	0	0	0
2018-11-04	S4040004	ARR	VUANT1 - D242 v D601	0	0	0	0	0	0	0	0	0	0	0	0	0	0	0	0	0	0	0	0	0
2018-11-04	S4040004	TOTAL VIDEO AVERAGE	VUANT1 - D242 v D601																					0
2018-11-04	S4040005	STF	VUANT1 - D242 v D601	0	0	0	0	0	0	0	0	0	0	0	1	1	0	1	1	1	1	1	7	0.368421
2018-11-04	S4040005	KYP	VUANT1 - D242 v D601	0	0	0	0	0	0	0	0	0	0	0	0	0	0	1	1	1	1	1	5	0.263158
2018-11-04	S4040005	ARR	VUANT1 - D242 v D601	0	0	0	0	0	0	0	0	0	0	0	1	0	0	0	1	1	1	1	5	0.263158
2018-11-04	S4040005	TOTAL VIDEO AVERAGE	VUANT1 - D242 v D601																					0.298246
2018-11-04	S4040006	STF	VUANT1 - D242 v D242	0	0	0	0	0	0	0	0	0	0	0	0	0	0	0	0	0	0	0	0	0
2018-11-04	S4040006	KYP	VUANT1 - D242 v D242	0	0	0	0	0	0	0	0	0	0	0	0	0	0	0	0	0	0	0	0	0
2018-11-04	S4040006	ARR	VUANT1 - D242 v D242	0	0	0	0	0	0	0	0	0	0	0	0	0	0	0	0	0	0	0	0	0
2018-11-04	S4040006	TOTAL VIDEO AVERAGE	VUANT1 - D242 v D242																					0
2018-11-05	S4050001	STF	VUAA0 - D242 v D601	0	0	0	0	0	0	0	0	0	0	0	0	1	1	1	1	1	1	1	7	0.368421
2018-11-05	S4050001	KYP	VUAA0 - D242 v D601	0	0	0	0	0	0	0	0	0	0	0	0	1	1	1	1	1	1	1	7	0.368421
2018-11-05	S4050001	ARR	VUAA0 - D242 v D601	0	0	0	0	0	0	0	0	0	0	0	0	1	1	1	1	1	1	1	7	0.368421
2018-11-05	S4050001	TOTAL VIDEO AVERAGE	VUAA0 - D242 v D601																					0.368421
2018-11-05	S4050002	STF	VUAA0 - D242 v D242	0	0	0	0	0	0	0	0	0	0	0	0	0	0	0	0	0	0	0	0	0
2018-11-05	S4050002	KYP	VUAA0 - D242 v D242	0	0	0	0	0	0	0	0	0	0	0	0	0	0	0	0	0	0	0	0	0
2018-11-05	S4050002	ARR	VUAA0 - D242 v D242	0	0	0	0	0	0	0	0	0	0	0	0	0	0	0	0	0	0	0	0	0
2018-11-05	S4050002	TOTAL VIDEO AVERAGE	VUAA0 - D242 v D242																					0
2018-11-05	S4050003	STF	VUAA0 - D242 v D242	0	0	0	0	0	0	0	0	0	0	0	0	0	0	0	0	0	0	0	0	0
2018-11-05	S4050003	KYP	VUAA0 - D242 v D242	0	0	0	0	0	0	0	0	0	0	0	0	0	0	0	0	0	0	0	0	0
2018-11-05	S4050003	ARR	VUAA0 - D242 v D242	0	0	0	0	0	0	0	0	0	0	0	0	0	0	0	0	0	0	0	0	0
2018-11-05	S4050003	TOTAL VIDEO AVERAGE	VUAA0 - D242 v D242																					0
2018-11-05	S4050004	STF	VUAA0 - D242 v D601	0	0	0	0	0	0	1	0	0	0	0	0	0	0	0	0	0	0	0	1	0.0526316
2018-11-05	S4050004	KYP	VUAA0 - D242 v D601	0	0	0	0	0	0	0	0	0	0	0	0	0	0	0	0	0	0	0	0	0
2018-11-05	S4050004	ARR	VUAA0 - D242 v D601	0	0	0	0	0	0	0	0	0	0	0	0	0	0	0	0	0	0	0	0	0
2018-11-05	S4050004	TOTAL VIDEO AVERAGE	VUAA0 - D242 v D601																					0.0175439
2018-11-05	S4050005	STF	VUAA0 - D242 v D601	0	0	0	0	0	1	1	1	1	1	1	1	1	1	1	1	1	1	1	14	0.736842
2018-11-05	S4050005	KYP	VUAA0 - D242 v D601	0	0	0	0	0	1	1	1	1	1	1	1	1	1	1	1	1	1	1	14	0.736842
2018-11-05	S4050005	ARR	VUAA0 - D242 v D601	0	0	0	0	0	0	1	1	1	1	1	1	1	1	1	1	1	1	1	13	0.684211
2018-11-05	S4050005	TOTAL VIDEO AVERAGE	VUAA0 - D242 v D601																					0.719298
2018-11-05	S4050008	STF	VUAA0 - D601 v D601	0	0	0	0	0	0	0	0	0	0	0	0	0	0	0	0	0	0	0	0	0
2018-11-05	S4050008	KYP	VUAA0 - D601 v D601	0	0	0	0	0	0	0	0	0	0	0	0	0	0	0	0	0	0	0	0	0
2018-11-05	S4050008	ARR	VUAA0 - D601 v D601	0	0	0	0	0	0	0	0	0	0	0	0	0	0	0	0	0	0	0	0	0
2018-11-05	S4050008	TOTAL VIDEO AVERAGE	VUAA0 - D601 v D601																					0
2018-11-05	S4050009	STF	VUAA0 - D242 v D601	0	0	0	0	1	1	1	1	1	1	1	1	1	1	1	1	1	1	1	15	0.789474
2018-11-05	S4050009	KYP	VUAA0 - D242 v D601	0	0	0	0	1	1	1	1	1	1	1	1	1	1	1	1	1	1	1	15	0.789474
2018-11-05	S4050009	ARR	VUAA0 - D242 v D601	0	0	0	0	1	1	1	1	1	1	1	1	1	1	1	1	1	1	1	15	0.789474
2018-11-05	S4050009	TOTAL VIDEO AVERAGE	VUAA0 - D242 v D601																					0.789474
2018-11-06	S4060001	STF	VUAA0 - D242 v D601	0	0	0	0	0	0	0	0	0	0	0	0	0	0	0	0	0	0	0	0	0
2018-11-06	S4060001	KYP	VUAA0 - D242 v D601	0	0	0	0	0	0	0	0	0	0	0	0	0	0	0	0	0	0	0	0	0
2018-11-06	S4060001	ARR	VUAA0 - D242 v D601	0	0	0	0	0	0	0	0	0	0	0	0	0	0	0	0	0	0	0	0	0
2018-11-06	S4060001	TOTAL VIDEO AVERAGE	VUAA0 - D242 v D601																					0
2018-11-06	S4060002	STF	VUAA0 - D242 v D601	0	0	0	0	0	0	0	0	0	0	0	0	0	0	0	0	0	0	0	0	0
2018-11-06	S4060002	KYP	VUAA0 - D242 v D601	0	0	0	0	0	0	0	0	0	0	0	0	0	0	0	0	0	0	0	0	0
2018-11-06	S4060002	ARR	VUAA0 - D242 v D601	0	0	0	0	0	0	0	0	0	0	0	0	0	0	0	0	0	0	0	0	0
2018-11-06	S4060002	TOTAL VIDEO AVERAGE	VUAA0 - D242 v D601																					0
2018-11-06	S4060003	STF	VUAA0 - D601 v D601	0	0	0	0	0	0	0	0	0	0	0	0	0	0	0	0	0	0	0	0	0
2018-11-06	S4060003	KYP	VUAA0 - D601 v D601	0	0	0	0	0	0	0	0	0	0	0	0	0	0	0	0	0	0	0	0	0
2018-11-06	S4060003	ARR	VUAA0 - D601 v D601	0	0	0	0	0	0	0	0	0	0	0	0	0	0	0	0	0	0	0	0	0
2018-11-06	S4060003	TOTAL VIDEO AVERAGE	VUAA0 - D601 v D601																					0
2018-11-06	S4060004	STF	VUAA0 - D601 v D601	0	0	0	0	0	0	0	0	0	0	0	0	0	0	0	0	0	0	0	0	0
2018-11-06	S4060004	KYP	VUAA0 - D601 v D601	0	0	1	0	1	0	0	0	0	0	0	0	0	0	0	0	0	0	0	2	0.105263
2018-11-06	S4060004	ARR	VUAA0 - D601 v D601	0	0	1	0	0	0	0	0	0	0	0	0	0	0	0	0	0	0	0	1	0.0526316
2018-11-06	S4060004	TOTAL VIDEO AVERAGE	VUAA0 - D601 v D601																					0.0526316
2018-11-06	S4060005	STF	VUAA0 - D242 v D242	0	0	0	0	0	0	0	0	0	0	0	0	0	0	0	0	0	0	0	0	0
2018-11-06	S4060005	KYP	VUAA0 - D242 v D242	0	0	0	0	0	0	0	0	0	0	0	0	0	0	0	0	0	0	0	0	0
2018-11-06	S4060005	ARR	VUAA0 - D242 v D242	0	0	0	0	0	0	0	0	0	0	0	0	0	0	0	0	0	0	0	0	0
2018-11-06	S4060005	TOTAL VIDEO AVERAGE	VUAA0 - D242 v D242																					0
2018-11-06	S4060007	STF	VUAA0 - D242 v D242	0	0	0	0	0	0	0	0	0	0	0	0	0	0	0	0	0	0	0	0	0
2018-11-06	S4060007	KYP	VUAA0 - D242 v D242	0	0	0	0	0	0	0	0	0	0	0	0	0	0	0	0	0	0	0	0	0
2018-11-06	S4060007	ARR	VUAA0 - D242 v D242	0	0	0	0	0	0	0	0	0	0	0	0	0	0	0	0	0	0	0	0	0
2018-11-06	S4060007	TOTAL VIDEO AVERAGE	VUAA0 - D242 v D242																					0
2018-11-06	S4060008	STF	VUAA0 - D242 v D601	0	0	1	1	1	1	1	1	1	1	1	1	1	1	1	1	1	1	1	17	0.894737
2018-11-06	S4060008	KYP	VUAA0 - D242 v D601	0	0	1	1	1	1	1	1	1	1	1	1	1	1	1	1	1	1	1	17	0.894737
2018-11-06	S4060008	ARR	VUAA0 - D242 v D601	0	0	1	1	1	1	1	1	1	1	1	1	1	1	1	1	1	1	1	17	0.894737
2018-11-06	S4060008	TOTAL VIDEO AVERAGE	VUAA0 - D242 v D601																					0.894737
2018-11-06	S4060009	STF	VUAA0 - D242 v D601	0	0	0	0	0	0	0	0	1	1	1	1	1	1	1	1	1	1	1	11	0.578947
2018-11-06	S4060009	KYP	VUAA0 - D242 v D601	0	0	0	0	0	0	0	0	0	0	1	1	1	1	1	1	1	1	1	9	0.473684
2018-11-06	S4060009	ARR	VUAA0 - D242 v D601	0	0	0	0	0	0	0	0	1	0	1	0	1	1	1	1	1	1	1	9	0.473684
2018-11-06	S4060009	TOTAL VIDEO AVERAGE	VUAA0 - D242 v D601																					0.508772
2018-11-06	S4060010	STF	VUAA0 - D242 v D242	0	0	0	0	0	0	0	0	0	0	0	0	0	0	0	0	0	0	0	0	0
2018-11-06	S4060010	KYP	VUAA0 - D242 v D242	0	0	0	0	0	0	0	0	0	0	0	0	0	0	0	0	0	0	0	0	0
2018-11-06	S4060010	ARR	VUAA0 - D242 v D242	0	0	0	0	0	0	0	0	0	0	0	0	0	0	0	0	0	0	0	0	0
2018-11-06	S4060010	TOTAL VIDEO AVERAGE	VUAA0 - D242 v D242																					0
2018-04-01	S4120001	STF	Blank - K28 v K31	0	0	1	1	1	1	1	1	1	1	1	1	1	1	1	0	1	1	1	16	0.842105
2018-04-01	S4120001	KYP	Blank - K28 v K31	0	0	1	1	1	1	1	1	1	1	1	1	1	1	1	1	1	1	1	17	0.894737
2018-04-01	S4120001	ARR	Blank - K28 v K31	0	0	1	1	1	1	1	1	1	1	1	1	1	1	1	0	1	1	1	16	0.842105
2018-04-01	S4120001	TOTAL VIDEO AVERAGE	Blank - K28 v K31																					0.859649
2018-04-01	S4120004	STF	Blank - K28 v D601	0	0	0	0	0	0	0	0	0	0	0	0	0	0	0	0	0	0	0	0	0
2018-04-01	S4120004	KYP	Blank - K28 v D601	0	0	0	1	0	0	0	0	1	0	0	0	0	0	0	0	0	0	0	2	0.105263
2018-04-01	S4120004	ARR	Blank - K28 v D601	0	0	0	0	0	0	0	0	0	0	0	0	0	0	0	0	0	0	0	0	0
2018-04-01	S4120004	TOTAL VIDEO AVERAGE	Blank - K28 v D601																					0.0350877
2018-04-01	S4120005	STF	Blank - K39 v K39	0	0	0	0	0	0	0	0	0	0	0	0	0	0	0	0	0	0	0	0	0
2018-04-01	S4120005	KYP	Blank - K39 v K39	0	0	1	1	0	0	0	0	0	0	0	0	0	0	0	0	0	0	0	2	0.105263
2018-04-01	S4120005	ARR	Blank - K39 v K39	0	0	1	0	0	0	0	0	0	0	0	0	0	0	0	0	0	0	0	1	0.0526316
2018-04-01	S4120005	TOTAL VIDEO AVERAGE	Blank - K39 v K39																					0.0526316
2018-04-01	S4120007	STF	VUANT1 - K19 v K19	0	0	0	0	0	0	0	0	0	0	0	0	0	0	0	0	0	0	0	0	0
2018-04-01	S4120007	KYP	VUANT1 - K19 v K19	0	0	0	0	0	0	0	0	0	0	0	0	0	0	0	0	0	0	0	0	0
2018-04-01	S4120007	ARR	VUANT1 - K19 v K19	0	0	0	0	0	0	0	0	0	0	0	0	0	0	0	0	0	0	0	0	0
2018-04-01	S4120007	TOTAL VIDEO AVERAGE	VUANT1 - K19 v K19																					0
2018-04-01	S4120008	STF	VUANT1 - K34 v K34	0	0	0	0	0	0	0	0	0	0	0	0	0	0	0	0	0	0	0	0	0
2018-04-01	S4120008	KYP	VUANT1 - K34 v K34	0	0	0	0	0	1	1	1	1	1	1	1	0	0	0	0	0	0	0	7	0.368421
2018-04-01	S4120008	ARR	VUANT1 - K34 v K34	0	0	0	0	1	1	1	1	1	1	1	1	0	0	0	1	1	0	0	10	0.526316
2018-04-01	S4120008	TOTAL VIDEO AVERAGE	VUANT1 - K34 v K34																					0.298246
2018-04-01	S4120009	STF	VUANT1 - K17 v K39	0	0	0	0	0	0	0	0	0	0	0	0	0	0	0	0	0	0	0	0	0
2018-04-01	S4120009	KYP	VUANT1 - K17 v K39	0	0	0	1	1	0	1	0	1	1	1	1	1	0	0	0	0	0	0	8	0.421053
2018-04-01	S4120009	ARR	VUANT1 - K17 v K39	0	0	0	1	1	1	1	1	1	1	1	1	1	1	0	0	0	0	0	11	0.578947
2018-04-01	S4120009	TOTAL VIDEO AVERAGE	VUANT1 - K17 v K39																					0.333333
2018-04-01	S4120010	STF	VUANT1 - C6 v K28	0	0	0	0	0	0	0	0	0	0	0	0	0	0	0	0	0	0	0	0	0
2018-04-01	S4120010	KYP	VUANT1 - C6 v K28	0	0	0	0	0	0	0	0	0	0	0	0	0	0	1	1	0	1	0	3	0.157895
2018-04-01	S4120010	ARR	VUANT1 - C6 v K28	0	0	0	0	0	1	1	0	1	0	1	0	1	0	0	0	0	0	1	6	0.315789
2018-04-01	S4120010	TOTAL VIDEO AVERAGE	VUANT1 - C6 v K28																					0.157895
2018-04-01	S4120015	STF	VUAA4 - K34 v K34	0	0	0	0	0	0	0	0	0	0	0	0	0	0	0	0	0	0	0	0	0
2018-04-01	S4120015	KYP	VUAA4 - K34 v K34	0	1	1	1	0	1	0	0	0	0	0	0	0	0	1	0	0	0	0	5	0.263158
2018-04-01	S4120015	ARR	VUAA4 - K34 v K34	0	0	0	0	0	0	0	0	0	0	0	0	0	0	0	0	0	0	0	0	0
2018-04-01	S4120015	TOTAL VIDEO AVERAGE	VUAA4 - K34 v K34																					0.0877193
2018-04-01	S4120016	STF	VUAA4 - K19 v K19	0	0	0	0	0	0	0	0	0	0	0	0	0	0	0	0	0	0	0	0	0
2018-04-01	S4120016	KYP	VUAA4 - K19 v K19	0	0	0	0	0	0	0	0	0	0	0	0	0	0	0	0	0	0	0	0	0
2018-04-01	S4120016	ARR	VUAA4 - K19 v K19	0	0	0	0	0	0	0	0	0	0	0	0	0	0	0	0	0	0	0	0	0
2018-04-01	S4120016	TOTAL VIDEO AVERAGE	VUAA4 - K19 v K19																					0
2018-04-01	S4120017	STF	VUAA4 - K34 v D601	0	0	0	0	0	0	0	0	0	0	0	0	0	0	0	0	0	0	0	0	0
2018-04-01	S4120017	KYP	VUAA4 - K34 v D601	0	0	0	0	0	0	0	0	0	0	0	0	0	0	0	0	0	0	0	0	0
2018-04-01	S4120017	ARR	VUAA4 - K34 v D601	0	0	0	0	0	0	0	0	0	0	0	0	0	0	0	0	0	0	0	0	0
2018-04-01	S4120017	TOTAL VIDEO AVERAGE	VUAA4 - K34 v D601																					0
2018-04-01	S4120018	STF	VUAA0 - K39 v D601	0	0	0	0	0	0	0	0	0	0	0	0	0	0	0	0	0	0	0	0	0
2018-04-01	S4120018	KYP	VUAA0 - K39 v D601	0	0	0	0	0	0	0	0	0	0	0	0	0	0	0	0	0	0	0	0	0
2018-04-01	S4120018	ARR	VUAA0 - K39 v D601	0	0	0	0	0	0	0	0	0	0	0	0	0	0	0	0	0	0	0	0	0
2018-04-01	S4120018	TOTAL VIDEO AVERAGE	VUAA0 - K39 v D601																					0
2018-04-01	S4120019	STF	VUAA0 - K17 v K28	0	0	0	0	0	0	0	0	0	0	0	0	0	0	0	0	0	1	1	2	0.105263
2018-04-01	S4120019	KYP	VUAA0 - K17 v K28	0	0	0	0	0	0	0	0	0	0	0	0	0	0	0	0	0	0	0	0	0
2018-04-01	S4120019	ARR	VUAA0 - K17 v K28	0	0	0	0	0	0	0	0	0	0	0	0	0	0	0	0	0	0	0	0	0
2018-04-01	S4120019	TOTAL VIDEO AVERAGE	VUAA0 - K17 v K28																					0.0350877
2018-04-01	S4120022	STF	VUAA0 - C6 v C6	0	0	0	0	0	0	0	0	0	0	0	0	0	0	0	0	0	0	0	0	0
2018-04-01	S4120022	KYP	VUAA0 - C6 v C6	0	0	0	0	0	0	0	0	0	0	0	0	0	0	0	0	0	0	0	0	0
2018-04-01	S4120022	ARR	VUAA0 - C6 v C6	0	0	0	0	0	1	1	1	1	1	1	1	1	1	1	1	1	1	1	14	0.736842
2018-04-01	S4120022	TOTAL VIDEO AVERAGE	VUAA0 - C6 v C6																					0.245614
2018-04-01	S4120023	STF	VUAA0 - K17 v K19	0	0	0	0	0	0	0	0	0	0	0	0	0	0	0	0	0	0	0	0	0
2018-04-01	S4120023	KYP	VUAA0 - K17 v K19	0	0	0	0	0	0	0	0	0	0	0	0	0	0	0	0	0	0	0	0	0
2018-04-01	S4120023	ARR	VUAA0 - K17 v K19	0	0	0	0	0	0	0	0	0	0	0	0	0	0	0	0	0	0	0	0	0
2018-04-01	S4120023	TOTAL VIDEO AVERAGE	VUAA0 - K17 v K19																					0
2018-04-01	S4120024	STF	VUAA0 - K28 v K28	0	0	0	0	0	0	0	0	0	0	0	0	0	0	0	0	0	0	1	1	0.0526316
2018-04-01	S4120024	KYP	VUAA0 - K28 v K28	0	0	0	0	0	0	0	0	0	0	0	0	0	0	0	0	0	0	0	0	0
2018-04-01	S4120024	ARR	VUAA0 - K28 v K28	0	0	0	0	0	0	0	0	0	0	0	0	0	0	0	0	0	0	1	1	0.0526316
2018-04-01	S4120024	TOTAL VIDEO AVERAGE	VUAA0 - K28 v K28																					0.0350877

### Sheet: Additional File 8
Date	Video Name	Treatment	Colony	SAMO	STF	AC	IB	KYP	AAR	AVERAGE
2019-01-23	S4110015	Blank	D242	0	0	0	0	0	0	0
2019-01-23	S4110016	Blank	D242	0	0	0	0	1	0	0.166667
2019-01-23	S4110017	Blank	D601	1	1	1	1	1	1	1
2019-01-23	S4110018	Blank	D601	1	1	1	1	1	1	1
2019-01-23	S4110019	Blank	D601	1	1	1	1	1	1	1
2019-01-23	S4110020	Blank	D242	1	1	1	1	1	1	1
2019-01-23	S4110021	Blank	D242	1	1	1	1	1	1	1
2019-01-23	S4110022	Blank	D242	1	1	1	1	1	1	1
2019-01-23	S4110023	Blank	D601	1	1	1	1	1	1	1
2019-01-23	S4110024	Blank	D601	1	1	1	1	1	1	1
2019-01-23	S4110025	Blank	D601	1	1	1	1	1	1	1
2019-01-23	S4110028	VUANT1	D601	1	1	0	1	1	1	0.833333
2019-01-23	S4110029	VUANT1	D242	1	1	0	0	1	0	0.5
2019-01-23	S4110030	VUANT1	D601	1	1	0	1	1	0	0.666667
2019-01-23	S4110031	VUANT1	D242	0	0	0	0	0	0	0
2019-01-23	S4110032	VUANT1	D601	1	1	0	1	1	1	0.833333
2019-01-23	S4110033	VUANT1	D601	1	1	1	1	1	1	1
2019-01-23	S4110034	VUANT1	D601	1	1	0	1	1	0	0.666667
2019-01-23	S4110035	VUANT1	D242	1	1	1	1	1	1	1
2019-01-23	S4110036	VUANT1	D242	1	0	0	1	1	0	0.5
2019-01-23	S4110037	VUANT1	D242	1	1	1	1	1	1	1
2019-01-23	S4110039	VUAA0	D601	1	1	1	1	1	1	1
2019-01-23	S4110040	VUAA0	D601	1	1	1	1	1	1	1
2019-01-23	S4110041	VUAA0	D242	1	1	0	1	1	1	0.833333
2019-01-23	S4110042	VUAA0	D601	1	1	1	1	1	1	1
2019-01-23	S4110043	VUAA0	D242	1	1	1	1	1	1	1
2019-01-23	S4110044	VUAA0	D601	1	1	1	1	1	1	1
2019-01-23	S4110045	VUAA0	D601	1	1	1	1	1	1	1
2019-01-23	S4110046	VUAA0	D242	1	1	1	1	1	1	1
2019-01-23	S4110047	VUAA0	D242	1	1	1	1	1	1	1
2019-01-23	S4110048	VUAA0	D242	1	1	0	1	1	1	0.833333
2019-01-23	S4110049	VUAA4	D242	1	1	0	1	1	1	0.833333
2019-01-23	S4110050	VUAA4	D601	1	1	1	1	1	1	1
2019-01-23	S4110051	VUAA4	D601	1	1	0	1	1	0	0.666667
2019-01-23	S4110052	VUAA4	D601	1	1	1	1	1	1	1
2019-01-23	S4110053	VUAA4	D601	1	1	1	1	1	1	1
2019-01-23	S4110054	VUAA4	D242	1	1	1	1	1	1	1
2019-01-23	S4110055	VUAA4	D242	1	1	1	1	1	1	1
2019-01-23	S4110056	VUAA4	D242	1	1	1	1	1	1	1
2019-01-23	S4110057	VUAA4	D242	1	0	0	0	1	0	0.333333
2019-01-23	S4110058	VUAA4	D601	1	1	1	1	1	1	1

### Sheet: Additional File 9
Date	Video	Treatment	Subject Not Found	Distance (Acclimation) (cm)	Distance (Treatment) (cm)	Distance (Recovery) (cm)	Moving (Acclimation) (%)	Moving (Treatment) (%)	Moving (Recovery) (%)	Rotations (Acclimation) (count)	Rotations (Treatment) (count)	Rotations (Recovery) (count)
2018-11-15	S4070001	Blank - D242	0.0 %	262.071	286.246	263.706	87.7262	88.3402	85.9675	26	23	18
2018-11-15	S4070002	Blank - D242	0.0 %	187.43	200.727	225.574	84.2777	84.4845	85.8192	25	25	25
2018-11-15	S4070003	Blank - D601	0.0 %	265.345	201.814	81.7795	87.411	92.993	93.3452	23	22	7
2018-11-15	S4070004	Blank - D601	0.0 %	175.771	132.203	154.643	81.7377	75.0121	80.0542	23	16	6
2018-11-30	S4080001	Blank - D242	0.5 %	195.099	237.179	165.95	81.4039	87.6358	78.7751	18	32	15
2018-11-30	S4080003	Blank - D242	0.6 %	241.916	372.611	399.15	88.8572	93.2711	93.6418	24	39	44
2018-11-30	S4080004	Blank - D242	0.8 %	108.691	139.794	56.7296	70.1014	81.4003	44.7597	10	14	0
2018-11-30	S4080006	Blank - D601	0.3 %	95.7951	146.191	102.369	66.5901	80.8513	64.0938	8	15	6
2018-12-02	S4090001	VUANT1 - D242	0.0 %	185.614	140.441	62.2004	73.383	64.7355	39.4795	2	4	2
2018-12-02	S4090002	VUANT1 - D242	0.6 %	168.414	163.05	153.808	67.6099	66.6476	68.7695	13	13	12
2018-12-02	S4090003	VUANT1 - D601	0.1 %	180.016	185.392	95.2639	71.6702	76.1614	52.1931	2	11	0
2018-12-02	S4090004	VUANT1 - D242	2.5 %	266.307	238.1	240.261	83.2024	63.7602	69.3027	35	24	29
2018-12-02	S4090005	VUANT1 - D242	0.0 %	159.699	108.774	94.2901	71.1325	61.2762	50.3422	8	9	5
2018-12-02	S4090008	VUANT1 - D601	0.0 %	441.11	359.573	414.123	92.9732	91.5101	97.3677	58	44	67
2018-12-02	S4090011	VUANT1 - D242	0.0 %	260.512	204.021	350.59	82.7388	72.6023	85.8933	10	13	15
2018-12-02	S4090012	VUAA4 - D242	0.2 %	383.642	415.523	396.164	86.243	88.8778	90.5461	12	30	41
2018-12-02	S4090013	VUAA4 - D242	1.5 %	186.015	155.533	167.965	80.6067	75.1048	78.979	21	14	22
2018-12-02	S4090014	VUAA4 - D601	0.2 %	189.724	238.352	211.717	76.398	78.1449	81.7253	8	22	17
2018-12-02	S4090015	VUAA4 - D601	1.4 %	389.853	358.594	377.737	93.8146	89.297	94.7911	33	43	38
2018-12-03	S4100002	VUAA4 - D242	0.0 %	128.628	162.885	211.068	56.6225	63.8272	78.0151	4	8	15
2018-12-03	S4100003	VUAA4 - D242	1.5 %	268.018	194.469	204.357	85.5199	78.4928	83.9698	23	24	25
2018-12-03	S4100004	VUAA4 - D242	0.0 %	104.698	112.632	106.683	60.1937	64.4973	53.8101	2	3	0
2018-12-03	S4100005	VUAA4 - D601	0.0 %	77.3663	75.0182	41.4147	41.3081	39.0389	19.3127	1	8	0
2018-12-03	S4100006	VUAA4 - D601	1.0 %	266.992	257.747	207.954	90.0694	82.6793	79.9244	18	18	14
2018-12-03	S4100007	VUAA0 - D242	0.0 %	75.2306	111.445	50.0351	36.469	59.5637	39.4025	1	7	1
2018-12-03	S4100008	VUAA0 - D601	0.8 %	422.783	242.29	351.581	86.1132	78.4044	83.1869	9	9	13
2018-12-03	S4100010	VUAA0 - D601	0.1 %	323.72	349.456	296.126	81.4596	81.2591	73.7701	24	22	17
2018-12-03	S4100011	VUAA0 - D242	1.9 %	153.613	231.128	208.327	71.6146	83.2753	82.0605	7	25	13
2018-12-03	S4100012	VUAA0 - D601	0.0 %	150.103	151.782	166.812	80.7807	84.0881	82.464	12	20	18
2018-12-03	S4100013	VUAA0 - D242	0.0 %	121.329	239.503	136.133	57.4418	78.5712	53.9198	2	11	5
2018-12-03	S4100014	VUAA0 - D242	0.6 %	250.283	180.419	138.433	81.1258	72.3243	59.8489	28	21	10
2018-12-03	S4100015	VUAA0 - D242	1.0 %	97.838	135.836	76.4759	54.817	69.4838	50.7543	8	10	0
